# Single-cell analysis of cell fate bifurcation in the chordate *Ciona*

**DOI:** 10.1101/2020.10.19.346213

**Authors:** Konner M. Winkley, Wendy M. Reeves, Michael T. Veeman

## Abstract

Inductive signaling interactions between different cell types are a major mechanism for the further diversification of embryonic cell fates. Most blastomeres in the model chordate *Ciona robusta* become restricted to a single predominant fate between the 64-cell and mid-gastrula stages. We used single-cell RNAseq spanning this period to identify 53 distinct cell states, 25 of which are dependent on a MAPK-mediated signal critical to early *Ciona* patterning. Divergent gene expression between newly bifurcated sibling cell types is dominated by upregulation in the induced cell type. These upregulated genes typically include numerous transcription factors and not just one or two key regulators. The Ets family transcription factor Elk1/3/4 is upregulated in almost all the putatively direct inductions, indicating that it may act in an FGF-dependent feedback loop. We examine several bifurcations in detail and find support for a ‘broad-hourglass’ model of cell fate specification in which many genes are induced in parallel to key tissue-specific transcriptional regulators via the same set of transcriptional inputs.

## Supplemental Tables for "Single-cell analysis of cell fate bifurcation in the chordate *Ciona*"

### Sheet: Supplemental Table 1
Sequencing statistics
Stage	Treatment	# of stamps	median UMIs per STAMP	median genes detected per STAMP	theoretical # STAMPs/cell type
64-cell	DMSO	2353	8587	3847	73.53
110-cell	DMSO	1742	15496.5	4967.5	31.67
Mid-gastrula	DMSO	2185	6872	3202	19.86
64-cell	U0126	2495	8456	3863	77.98
110-cell	U0126	1501	15569	4957	27.29
Mid-gastrula	U0126	2298	7190.5	3302	20.89

### Sheet: Supplemental Table 2
Number of stamps in each cluster for all treatments and developmental stages.
Treatment	stage	Cluster name	# STAMPS in cluster
DMSO	stage_10	A_neural	0
U0126	stage_10	A_neural	0
DMSO	stage_12	A_neural	0
U0126	stage_12	A_neural	0
DMSO	stage_8	A_neural	203
U0126	stage_8	A_neural	319
DMSO	stage_10	A76	68
U0126	stage_10	A76	94
DMSO	stage_12	A76	0
U0126	stage_12	A76	0
DMSO	stage_8	A76	83
U0126	stage_8	A76	109
DMSO	stage_10	animal_cells	0
U0126	stage_10	animal_cells	0
DMSO	stage_12	animal_cells	0
U0126	stage_12	animal_cells	0
DMSO	stage_8	animal_cells	1435
U0126	stage_8	animal_cells	1498
DMSO	stage_10	B73	0
U0126	stage_10	B73	0
DMSO	stage_12	B73	0
U0126	stage_12	B73	0
DMSO	stage_8	B73	91
U0126	stage_8	B73	44
DMSO	stage_10	B74	0
U0126	stage_10	B74	0
DMSO	stage_12	B74	0
U0126	stage_12	B74	0
DMSO	stage_8	B74	28
U0126	stage_8	B74	69
DMSO	stage_10	B75	36
U0126	stage_10	B75	40
DMSO	stage_12	B75	0
U0126	stage_12	B75	0
DMSO	stage_8	B75	87
U0126	stage_8	B75	82
DMSO	stage_10	B76	7
U0126	stage_10	B76	14
DMSO	stage_12	B76	15
U0126	stage_12	B76	13
DMSO	stage_8	B76	51
U0126	stage_8	B76	16
DMSO	stage_10	B77	32
U0126	stage_10	B77	0
DMSO	stage_12	B77	0
U0126	stage_12	B77	0
DMSO	stage_8	B77	127
U0126	stage_8	B77	99
DMSO	stage_10	B78	0
U0126	stage_10	B78	0
DMSO	stage_12	B78	0
U0126	stage_12	B78	0
DMSO	stage_8	B78	47
U0126	stage_8	B78	117
DMSO	stage_10	Endoderm	0
U0126	stage_10	Endoderm	0
DMSO	stage_12	Endoderm	0
U0126	stage_12	Endoderm	0
DMSO	stage_8	Endoderm	132
U0126	stage_8	Endoderm	142
DMSO	stage_10	notochord	0
U0126	stage_10	notochord	0
DMSO	stage_12	notochord	0
U0126	stage_12	notochord	0
DMSO	stage_8	notochord	69
U0126	stage_8	notochord	0
DMSO	stage_10	a_neural	206
U0126	stage_10	a_neural	0
DMSO	stage_12	a_neural	0
U0126	stage_12	a_neural	0
DMSO	stage_8	a_neural	0
U0126	stage_8	a_neural	0
DMSO	stage_10	anterior_epidermis	308
U0126	stage_10	anterior_epidermis	422
DMSO	stage_12	anterior_epidermis	410
U0126	stage_12	anterior_epidermis	764
DMSO	stage_8	anterior_epidermis	0
U0126	stage_8	anterior_epidermis	0
DMSO	stage_10	b_neural	131
U0126	stage_10	b_neural	0
DMSO	stage_12	b_neural	0
U0126	stage_12	b_neural	0
DMSO	stage_8	b_neural	0
U0126	stage_8	b_neural	0
DMSO	stage_10	B74_muscle	57
U0126	stage_10	B74_muscle	73
DMSO	stage_12	B74_muscle	100
U0126	stage_12	B74_muscle	174
DMSO	stage_8	B74_muscle	0
U0126	stage_8	B74_muscle	0
DMSO	stage_10	B78_muscle	65
U0126	stage_10	B78_muscle	110
DMSO	stage_12	B78_muscle	49
U0126	stage_12	B78_muscle	90
DMSO	stage_8	B78_muscle	0
U0126	stage_8	B78_muscle	0
DMSO	stage_10	B85	42
U0126	stage_10	B85	32
DMSO	stage_12	B85	0
U0126	stage_12	B85	0
DMSO	stage_8	B85	0
U0126	stage_8	B85	0
DMSO	stage_10	B86	76
U0126	stage_10	B86	51
DMSO	stage_12	B86	0
U0126	stage_12	B86	0
DMSO	stage_8	B86	0
U0126	stage_8	B86	0
DMSO	stage_10	endoderm	30
U0126	stage_10	endoderm	0
DMSO	stage_12	endoderm	0
U0126	stage_12	endoderm	0
DMSO	stage_8	endoderm	0
U0126	stage_8	endoderm	0
DMSO	stage_10	lateral_A_neural	75
U0126	stage_10	lateral_A_neural	89
DMSO	stage_12	lateral_A_neural	0
U0126	stage_12	lateral_A_neural	0
DMSO	stage_8	lateral_A_neural	0
U0126	stage_8	lateral_A_neural	0
DMSO	stage_10	medial_A_neural	95
U0126	stage_10	medial_A_neural	164
DMSO	stage_12	medial_A_neural	0
U0126	stage_12	medial_A_neural	0
DMSO	stage_8	medial_A_neural	0
U0126	stage_8	medial_A_neural	0
DMSO	stage_10	posterior_epidermis	383
U0126	stage_10	posterior_epidermis	412
DMSO	stage_12	posterior_epidermis	397
U0126	stage_12	posterior_epidermis	700
DMSO	stage_8	posterior_epidermis	0
U0126	stage_8	posterior_epidermis	0
DMSO	stage_10	primary_notochord	131
U0126	stage_10	primary_notochord	0
DMSO	stage_12	primary_notochord	166
U0126	stage_12	primary_notochord	0
DMSO	stage_8	primary_notochord	0
U0126	stage_8	primary_notochord	0
DMSO	stage_10	A913_A915	0
U0126	stage_10	A913_A915	0
DMSO	stage_12	A913_A915	62
U0126	stage_12	A913_A915	64
DMSO	stage_8	A913_A915	0
U0126	stage_8	A913_A915	0
DMSO	stage_10	A914_A916	0
U0126	stage_10	A914_A916	0
DMSO	stage_12	A914_A916	62
U0126	stage_12	A914_A916	207
DMSO	stage_8	A914_A916	0
U0126	stage_8	A914_A916	0
DMSO	stage_10	A929	0
U0126	stage_10	A929	0
DMSO	stage_12	A929	33
U0126	stage_12	A929	0
DMSO	stage_8	A929	0
U0126	stage_8	A929	0
DMSO	stage_10	A930	0
U0126	stage_10	A930	0
DMSO	stage_12	A930	23
U0126	stage_12	A930	57
DMSO	stage_8	A930	0
U0126	stage_8	A930	0
DMSO	stage_10	A931	0
U0126	stage_10	A931	0
DMSO	stage_12	A931	31
U0126	stage_12	A931	0
DMSO	stage_8	A931	0
U0126	stage_8	A931	0
DMSO	stage_10	A932	0
U0126	stage_10	A932	0
DMSO	stage_12	A932	20
U0126	stage_12	A932	0
DMSO	stage_8	A932	0
U0126	stage_8	A932	0
DMSO	stage_10	a937_a938_a933_a934	0
U0126	stage_10	a937_a938_a933_a934	0
DMSO	stage_12	a937_a938_a933_a934	50
U0126	stage_12	a937_a938_a933_a934	0
DMSO	stage_8	a937_a938_a933_a934	0
U0126	stage_8	a937_a938_a933_a934	0
DMSO	stage_10	a939_a940_a935_a936	0
U0126	stage_10	a939_a940_a935_a936	0
DMSO	stage_12	a939_a940_a935_a936	77
U0126	stage_12	a939_a940_a935_a936	0
DMSO	stage_8	a939_a940_a935_a936	0
U0126	stage_8	a939_a940_a935_a936	0
DMSO	stage_10	a949_a950	0
U0126	stage_10	a949_a950	0
DMSO	stage_12	a949_a950	34
U0126	stage_12	a949_a950	0
DMSO	stage_8	a949_a950	0
U0126	stage_8	a949_a950	0
DMSO	stage_10	a951_a952	0
U0126	stage_10	a951_a952	0
DMSO	stage_12	a951_a952	21
U0126	stage_12	a951_a952	0
DMSO	stage_8	a951_a952	0
U0126	stage_8	a951_a952	0
DMSO	stage_10	anterior_endoderm	0
U0126	stage_10	anterior_endoderm	0
DMSO	stage_12	anterior_endoderm	106
U0126	stage_12	anterior_endoderm	21
DMSO	stage_8	anterior_endoderm	0
U0126	stage_8	anterior_endoderm	0
DMSO	stage_10	B77_mesenchyme	0
U0126	stage_10	B77_mesenchyme	0
DMSO	stage_12	B77_mesenchyme	32
U0126	stage_12	B77_mesenchyme	6
DMSO	stage_8	B77_mesenchyme	0
U0126	stage_8	B77_mesenchyme	0
DMSO	stage_10	B85_mesenchyme	0
U0126	stage_10	B85_mesenchyme	0
DMSO	stage_12	B85_mesenchyme	44
U0126	stage_12	B85_mesenchyme	0
DMSO	stage_8	B85_mesenchyme	0
U0126	stage_8	B85_mesenchyme	0
DMSO	stage_10	b933_b937_b938_b934	0
U0126	stage_10	b933_b937_b938_b934	0
DMSO	stage_12	b933_b937_b938_b934	56
U0126	stage_12	b933_b937_b938_b934	0
DMSO	stage_8	b933_b937_b938_b934	0
U0126	stage_8	b933_b937_b938_b934	0
DMSO	stage_10	b935_b936_b939_b940	0
U0126	stage_10	b935_b936_b939_b940	0
DMSO	stage_12	b935_b936_b939_b940	82
U0126	stage_12	b935_b936_b939_b940	0
DMSO	stage_8	b935_b936_b939_b940	0
U0126	stage_8	b935_b936_b939_b940	0
DMSO	stage_10	posterior_endoderm	0
U0126	stage_10	posterior_endoderm	0
DMSO	stage_12	posterior_endoderm	60
U0126	stage_12	posterior_endoderm	32
DMSO	stage_8	posterior_endoderm	0
U0126	stage_8	posterior_endoderm	0
DMSO	stage_10	secondary_notochord	0
U0126	stage_10	secondary_notochord	0
DMSO	stage_12	secondary_notochord	37
U0126	stage_12	secondary_notochord	0
DMSO	stage_8	secondary_notochord	0
U0126	stage_8	secondary_notochord	0
DMSO	stage_10	tail_tip_epidermis	0
U0126	stage_10	tail_tip_epidermis	0
DMSO	stage_12	tail_tip_epidermis	109
U0126	stage_12	tail_tip_epidermis	0
DMSO	stage_8	tail_tip_epidermis	0
U0126	stage_8	tail_tip_epidermis	0
DMSO	stage_10	TLC	0
U0126	stage_10	TLC	0
DMSO	stage_12	TLC	64
U0126	stage_12	TLC	118
DMSO	stage_8	TLC	0
U0126	stage_8	TLC	0
DMSO	stage_10	TVC	0
U0126	stage_10	TVC	0
DMSO	stage_12	TVC	45
U0126	stage_12	TVC	52
DMSO	stage_8	TVC	0
U0126	stage_8	TVC	0

### Sheet: Supplemental Table 3
Marker genes of all clusters at the 110-cell stage in Ciona (Output of Seurat FindAllMarkers function)
Gene Model	Gene Name	p_val	avg_logFC	pct.1	pct.2	p_val_adj	cluster
KH2012:KH.S544.3	'DMRT1' 'DMRTA1' 'DMRTA2'	1.62565e-215	0.940108	0.848	0.073	2.40921e-211	a_neural
KH2012:KH.C4.182	'ZFP36' 'ZFP36L1' 'ZFP36L2'	5.46578e-104	0.963103	0.892	0.319	8.10028e-100	a_neural
KH2012:KH.C2.571	'BEST2' 'BEST3' 'BEST4'	6.22904e-88	0.545957	0.554	0.087	9.23144e-84	a_neural
KH2012:KH.C5.572	'LZTS1' 'LZTS2' 'LZTS3'	2.53871e-68	0.672433	0.974	0.908	3.76237e-64	a_neural
KH2012:KH.L171.5	'SFRP1' 'SFRP2' 'SFRP5'	8.7894e-64	0.766145	0.983	0.83	1.30259e-59	a_neural
KH2012:KH.L53.14	'CDC42EP1' 'CDC42EP2' 'CDC42EP3'	5.69158e-61	0.774158	0.974	0.743	8.43492e-57	a_neural
KH2012:KH.C11.328	'SERPINB10' 'SERPINB9' 'SERPINC1'	4.76854e-57	0.490223	0.645	0.193	7.06698e-53	a_neural
KH2012:KH.L163.2	'HMCN1' 'NRG2' 'TGFA'	3.51544e-56	0.270406	0.333	0.041	5.20989e-52	a_neural
KH2012:KH.C8.101	'MUSK' 'ROR1' 'ROR2'	1.12524e-52	0.381868	0.58	0.155	1.66761e-48	a_neural
KH2012:KH.C8.247	'ELK1' 'ELK3' 'ELK4'	4.05848e-52	0.689107	0.931	0.593	6.01466e-48	a_neural
KH2012:KH.L119.8	'SNX11' 'SNX12' 'SNX3'	3.65353e-50	0.559282	0.892	0.585	5.41453e-46	a_neural
KH2012:KH.C2.577		5.44512e-48	0.379679	0.545	0.156	8.06967e-44	a_neural
KH2012:KH.C1.738	'CHST1' 'CHST3' 'CHST6'	1.5753e-47	0.635036	0.823	0.465	2.3346e-43	a_neural
KH2012:KH.C1.440		9.29149e-46	0.261037	0.268	0.033	1.377e-41	a_neural
KH2012:KH.L2.2	'BPTF' 'PHRF1' 'SHPRH'	6.78664e-43	0.275762	0.385	0.083	1.00578e-38	a_neural
KH2012:KH.L170.42	'GNG12' 'GNG2' 'GNG7'	7.68828e-42	0.337812	0.515	0.152	1.1394e-37	a_neural
KH2012:KH.L92.2	'FAXDC2' 'MSMO1' 'SC5D'	6.66803e-40	0.251622	0.381	0.084	9.88202e-36	a_neural
KH2012:KH.C11.577	'RGS19' 'RGS4' 'RGS8'	1.50469e-39	0.255492	0.407	0.097	2.22995e-35	a_neural
KH2012:KH.C4.260	'CNKSR3' 'IPCEF1' 'PLEKHA4'	1.0505e-36	-0.615908	0.372	0.734	1.55685e-32	a_neural
KH2012:KH.C8.743		3.54584e-35	0.469144	0.9	0.734	5.25493e-31	a_neural
KH2012:KH.S555.1	'HTR1A' 'HTR5A' 'HTR7'	5.40957e-34	0.379701	0.974	0.925	8.01698e-30	a_neural
KH2012:KH.S928.1	'CHRNA9' 'HTR3A' 'HTR3E'	6.69529e-34	0.267777	0.398	0.112	9.92241e-30	a_neural
KH2012:KH.C11.485	'IRX3' 'IRX4' 'IRX6'	2.04054e-33	-0.502256	0.078	0.513	3.02408e-29	a_neural
KH2012:KH.C3.52	'EFNA1' 'EFNB1' 'EFNB3'	5.17839e-32	0.348655	0.576	0.246	7.67437e-28	a_neural
KH2012:KH.C2.313	'IGF1' 'INS'	3.06901e-31	0.36157	0.519	0.191	4.54828e-27	a_neural
KH2012:KH.L18.113	'PQLC2' 'PQLC2L' 'TMEM44'	8.55952e-31	0.412684	0.766	0.492	1.26852e-26	a_neural
KH2012:KH.C7.473	'FECH'	1.66083e-30	0.452581	0.753	0.474	2.46134e-26	a_neural
KH2012:KH.C9.289		1.23756e-28	0.42478	0.952	0.813	1.83406e-24	a_neural
KH2012:KH.C4.760	'CDK5R1' 'CDK5R2'	1.12868e-27	0.270106	0.545	0.218	1.67271e-23	a_neural
KH2012:KH.C6.219	'FLRT1' 'FLRT2' 'FLRT3'	1.5402e-27	-0.427345	0.082	0.464	2.28257e-23	a_neural
KH2012:KH.C2.21	'CSMD1' 'MASP1' 'PAMR1'	5.24629e-27	0.287913	0.433	0.158	7.775e-23	a_neural
KH2012:KH.L152.45	Wnt5	2.76231e-25	-0.623268	0.074	0.428	4.09374e-21	a_neural
KH2012:KH.C7.461	'COQ3' 'METTL7B' 'NDUFAF5'	7.44144e-25	-0.547912	0.818	0.917	1.10282e-20	a_neural
KH2012:KH.C7.523	'SOX11' 'SOX12' 'SOX4'	9.49259e-25	0.318673	0.593	0.304	1.4068e-20	a_neural
KH2012:KH.L116.49	'FSTL4' 'FSTL5' 'TMEFF2'	1.50592e-24	0.378969	0.935	0.688	2.23178e-20	a_neural
KH2012:KH.C14.310	'ZCCHC24'	1.67281e-23	-0.669745	0.121	0.441	2.47911e-19	a_neural
KH2012:KH.C4.57	'TNNT1' 'TNNT2' 'TNNT3'	5.74173e-23	-1.02318	0.221	0.539	8.50924e-19	a_neural
KH2012:KH.C5.143	'DUSP6' 'DUSP7' 'DUSP9'	1.60393e-22	0.332412	0.892	0.74	2.37702e-18	a_neural
KH2012:KH.C11.562	'RGS3' 'RGS4' 'RGS5'	2.26232e-21	-0.427017	0.13	0.45	3.35277e-17	a_neural
KH2012:KH.C11.241	'BUB1' 'BUB1B' 'DAPK3'	2.38747e-21	0.306078	0.961	0.963	3.53823e-17	a_neural
KH2012:KH.C2.593	'H1F0' 'H1FX' 'HIST1H1T'	2.80074e-21	0.293375	0.996	0.965	4.15069e-17	a_neural
KH2012:KH.C2.992	'SPON1'	2.57155e-20	0.262926	0.636	0.357	3.81104e-16	a_neural
KH2012:KH.L152.28	'PTPN5' 'PTPN7' 'PTPRR'	6.99236e-20	0.361839	0.892	0.802	1.03627e-15	a_neural
KH2012:KH.C4.378	'INSM1' 'INSM2' 'ZNF3'	1.75123e-19	0.31308	0.84	0.581	2.59532e-15	a_neural
KH2012:KH.C1.159	'HES1' 'HES2' 'HES4'	1.97281e-19	-0.346332	0.126	0.438	2.9237e-15	a_neural
KH2012:KH.S816.4	'ZIC3' 'ZIC4' 'ZIC5'	2.13737e-19	0.33408	0.494	0.243	3.16758e-15	a_neural
KH2012:KH.L154.31	'ACTA2' 'ACTB' 'ACTG1'	2.17498e-19	0.352632	0.978	0.911	3.22332e-15	a_neural
KH2012:KH.L8.1	'ESRP1' 'ESRP2' 'HNRNPH2'	1.77357e-18	-0.457204	0.078	0.358	2.62843e-14	a_neural
KH2012:KH.C12.228		3.43312e-18	0.276191	0.524	0.262	5.08788e-14	a_neural
KH2012:KH.S800.2	'GIN1' 'NYNRIN' 'RTL1'	5.09273e-18	0.424736	0.944	0.729	7.54742e-14	a_neural
KH2012:KH.C9.229	'NCKAP5' 'NCKAP5L'	6.58864e-18	0.308787	0.771	0.569	9.76436e-14	a_neural
KH2012:KH.L59.12	'ZIC1' 'ZIC2' 'ZIC3'	9.74013e-18	0.28465	0.463	0.227	1.44349e-13	a_neural
KH2012:KH.C12.14	'CDH18' 'CDH7' 'CDH8'	1.16399e-17	-0.318234	0.043	0.314	1.72503e-13	a_neural
KH2012:KH.C6.145	'CHRD' 'CHRDL1' 'CHRDL2'	2.67572e-17	-0.616322	0.342	0.595	3.96541e-13	a_neural
KH2012:KH.C5.12	'CDC25A' 'CDC25B' 'CDC25C'	4.10492e-17	-0.294905	0.238	0.528	6.08349e-13	a_neural
KH2012:KH.C2.125	'FGF16' 'FGF20' 'FGF9'	5.60935e-17	-0.344369	0.056	0.319	8.31306e-13	a_neural
KH2012:KH.C4.265		2.88645e-16	-0.367959	0.818	0.882	4.27772e-12	a_neural
KH2012:KH.L59.1	'ZIC2' 'ZIC3' 'ZIC4'	5.99511e-16	0.341094	0.545	0.319	8.88475e-12	a_neural
KH2012:KH.L108.56	'DEPDC1' 'DEPDC1B' 'DEPDC7'	3.63777e-15	-0.305603	0.169	0.442	5.39117e-11	a_neural
KH2012:KH.C9.49	'RGS1' 'RGS4' 'RGS5'	5.999e-15	-0.46609	0.294	0.53	8.89051e-11	a_neural
KH2012:KH.C3.751	'SNAI1' 'SNAI2' 'SNAI3'	8.9108e-15	-0.51035	0.087	0.324	1.32058e-10	a_neural
KH2012:KH.C1.1005	'PLCH1' 'PLCH2'	9.32505e-15	-0.565727	0.364	0.575	1.38197e-10	a_neural
KH2012:KH.S494.2		2.87632e-14	0.260401	0.797	0.596	4.26271e-10	a_neural
KH2012:KH.S816.1	'ZIC2' 'ZIC3' 'ZIC4'	7.10838e-14	0.378965	0.571	0.361	1.05346e-09	a_neural
KH2012:KH.C14.539		1.06096e-13	-0.305784	0.043	0.266	1.57235e-09	a_neural
KH2012:KH.C7.157	'ID1' 'ID2' 'ID3'	1.29329e-13	0.340348	0.909	0.75	1.91666e-09	a_neural
KH2012:KH.L139.17	'CCNB1' 'CCNB2' 'CCNB3'	1.57731e-13	-0.257815	0.113	0.344	2.33757e-09	a_neural
KH2012:KH.L53.11	'C19orf47'	2.27103e-13	-0.32819	0.97	0.975	3.36566e-09	a_neural
KH2012:KH.S406.1		5.98324e-13	-0.425591	0.286	0.497	8.86717e-09	a_neural
KH2012:KH.C12.376		1.48859e-12	-0.810241	0.169	0.388	2.2061e-08	a_neural
KH2012:KH.C6.128	'CELF3' 'CELF5' 'CELF6'	2.09867e-12	0.285397	0.762	0.628	3.11023e-08	a_neural
KH2012:KH.C13.152	'B3GALT1' 'B3GALT5' 'B3GNT5'	3.61093e-12	-0.292675	0.468	0.642	5.3514e-08	a_neural
KH2012:KH.C1.571	'PLOD1' 'PLOD2' 'PLOD3'	4.74427e-12	-0.318287	0.528	0.706	7.031e-08	a_neural
KH2012:KH.L154.5	'HIST2H3A' 'HIST2H3C' 'HIST2H3D'	5.31213e-12	0.27876	0.879	0.745	7.87258e-08	a_neural
KH2012:KH.C11.529		6.43413e-12	-0.293955	0.156	0.374	9.53538e-08	a_neural
KH2012:KH.L4.12		9.18509e-12	-0.26179	0.091	0.301	1.36123e-07	a_neural
KH2012:KH.S816.2	'ZIC2' 'ZIC3' 'ZIC4'	1.56781e-11	0.251758	0.42	0.236	2.32349e-07	a_neural
KH2012:KH.C2.740		3.544e-11	-0.341064	0.779	0.855	5.2522e-07	a_neural
KH2012:KH.C9.701	'CLVS1' 'RLBP1' 'TTPAL'	1.00607e-10	-0.639548	0.394	0.516	1.491e-06	a_neural
KH2012:KH.C14.355		2.54843e-10	-0.258166	0.165	0.365	3.77678e-06	a_neural
KH2012:KH.L3.13	'KANK1' 'KANK2' 'KANK3'	9.22673e-10	-0.307204	0.81	0.859	1.3674e-05	a_neural
KH2012:KH.L37.43	'SDS' 'SDSL' 'SRR'	4.4595e-09	-0.268308	0.082	0.248	6.60899e-05	a_neural
KH2012:KH.C2.421	'BMP2' 'BMP3' 'GDF6'	1.0028e-08	-0.553231	0.333	0.513	0.000148615	a_neural
KH2012:KH.S683.3	'RGS21' 'RGS5' 'RGS8'	6.54062e-08	-0.325599	0.065	0.212	0.00096932	a_neural
KH2012:KH.S654.3	'TBX2' 'TBX4' 'TBX6'	1.20053e-07	-0.283472	0.03	0.159	0.00177919	a_neural
KH2012:KH.S1404.1	Brachyury	1.60897e-07	-0.358235	0.009	0.123	0.0023845	a_neural
KH2012:KH.S654.1	'TBX2' 'TBX3' 'TBX6'	2.33833e-07	-0.293033	0.013	0.129	0.00346541	a_neural
KH2012:KH.L170.89	'TRABD2A' 'TRABD2B'	3.97804e-07	-0.27078	0.346	0.5	0.00589545	a_neural
KH2012:KH.C4.635	'CASQ1' 'CASQ2' 'PDIA4'	5.94186e-07	-0.302878	0.078	0.208	0.00880584	a_neural
KH2012:KH.C4.506	'HMCN1' 'HMCN2' 'MXRA5'	6.90478e-06	-0.290912	0.139	0.265	0.102329	a_neural
KH2012:KH.C9.757	'TSNARE1'	1.03186e-05	-0.287436	0.823	0.755	0.152921	a_neural
KH2012:KH.C9.36	'OBSCN' 'OBSL1' 'TTN'	1.86626e-05	-0.38924	0.126	0.24	0.27658	a_neural
KH2012:KH.C4.190	'MYO1A' 'MYO1C' 'MYO1H'	2.37912e-05	-0.25817	0.775	0.812	0.352586	a_neural
KH2012:KH.S423.6	'SMYD1' 'SMYD2' 'SMYD3'	2.59625e-05	-0.464187	0.035	0.127	0.384765	a_neural
KH2012:KH.C1.728	'ACTA1' 'ACTA2' 'ACTC1'	4.11718e-05	-0.271928	0.022	0.105	0.610166	a_neural
KH2012:KH.C8.477	'MYL2' 'MYL5' 'MYL7'	7.69614e-05	-0.316102	0.039	0.124	1	a_neural
KH2012:KH.C4.343	'ACTA1' 'ACTA2' 'ACTC1'	8.38625e-05	-0.43855	0.043	0.129	1	a_neural
KH2012:KH.L10.5	'CKB' 'CKM' 'CKMT2'	9.36194e-05	-0.288055	0.026	0.105	1	a_neural
KH2012:KH.C1.611	'TGDS' 'TSTA3'	0.0004629	-0.379926	0.416	0.453	1	a_neural
KH2012:KH.S1236.3		0.000903686	0.504061	0.359	0.283	1	a_neural
KH2012:KH.C1.1116	'HAND1' 'HAND2' 'SCX'	4.39459e-234	1.26883	0.89	0.022	6.51279e-230	A76
KH2012:KH.C5.5	'FGF17' 'FGF18' 'FGF8'	2.72356e-169	0.651282	0.575	0.009	4.03632e-165	A76
KH2012:KH.L66.3		8.13169e-129	0.415518	0.342	0.002	1.20512e-124	A76
KH2012:KH.S1012.1	'SOD1'	6.25921e-119	0.462515	0.452	0.01	9.27615e-115	A76
KH2012:KH.C1.274	'MYT1' 'MYT1L'	3.93179e-101	0.668825	0.603	0.034	5.82691e-97	A76
KH2012:KH.S425.3	'CTRB1' 'CTRB2' 'CTRL'	7.85402e-89	0.619232	0.534	0.03	1.16397e-84	A76
KH2012:KH.L96.23		2.40676e-78	0.334106	0.288	0.006	3.56682e-74	A76
KH2012:KH.C3.47	'VTI1A'	4.59909e-75	0.365475	0.329	0.01	6.81585e-71	A76
KH2012:KH.C9.872	'ATOH1' 'ATOH8' 'NEUROD4'	1.90657e-69	0.657866	0.603	0.057	2.82554e-65	A76
KH2012:KH.L47.9	'AC243948.1' 'GREM1'	1.30285e-68	0.346623	0.384	0.018	1.93083e-64	A76
KH2012:KH.C9.247	'PCDH12' 'PCDH18' 'PCDH19'	2.45184e-64	0.809957	0.753	0.111	3.63362e-60	A76
KH2012:KH.C5.351	'CHIA' 'CHIT1' 'HMCN2'	1.80707e-60	0.454208	0.425	0.03	2.67807e-56	A76
KH2012:KH.L116.66	'DCBLD2' 'MFGE8' 'RS1'	2.85636e-60	0.904112	0.658	0.088	4.23312e-56	A76
KH2012:KH.C6.163	'FLRT1' 'FLRT2' 'FLRT3'	6.56044e-55	0.613623	0.616	0.08	9.72257e-51	A76
KH2012:KH.C5.232	'TIMP1' 'TIMP2' 'TIMP4'	5.89757e-48	0.276987	0.301	0.017	8.7402e-44	A76
KH2012:KH.C8.775	'KLHL13'	2.39479e-30	0.534801	0.671	0.169	3.54908e-26	A76
KH2012:KH.C9.32	'PCDH18' 'PCDH19' 'PCDHA6'	4.05781e-28	0.472611	0.644	0.158	6.01368e-24	A76
KH2012:KH.C13.36	'CLVS1' 'RLBP1' 'TTPAL'	4.1654e-28	0.70705	0.808	0.316	6.17312e-24	A76
KH2012:KH.L20.29	'DKK1' 'DKK2' 'DKK4'	1.13801e-25	0.317898	0.589	0.141	1.68654e-21	A76
KH2012:KH.C4.84	'CRX' 'OTX1' 'OTX2'	2.88038e-23	0.700457	0.904	0.42	4.26872e-19	A76
KH2012:KH.C4.341	'FOXA2' 'FOXB1' 'FOXB2'	1.33063e-22	0.439931	0.507	0.123	1.972e-18	A76
KH2012:KH.C11.325	'PHLDA2' 'PHLDA3'	3.4483e-22	0.471047	0.521	0.138	5.11038e-18	A76
KH2012:KH.C2.1135	'WDR87' 'WDR88'	1.04285e-21	0.342335	0.452	0.104	1.54551e-17	A76
KH2012:KH.C2.48		1.77965e-19	0.497824	0.699	0.262	2.63744e-15	A76
KH2012:KH.C6.129	'NEUROG1' 'NEUROG2' 'NEUROG3'	2.48029e-19	0.306197	0.452	0.108	3.67579e-15	A76
KH2012:KH.C6.145	'CHRD' 'CHRDL1' 'CHRDL2'	5.76613e-19	0.646192	0.932	0.551	8.5454e-15	A76
KH2012:KH.C14.355		7.42431e-17	0.519096	0.712	0.327	1.10028e-12	A76
KH2012:KH.L50.6	'DLK2' 'DLL1'	2.4508e-16	0.283773	0.438	0.113	3.63209e-12	A76
KH2012:KH.L116.49	'FSTL4' 'FSTL5' 'TMEFF2'	2.69483e-15	0.56074	0.973	0.707	3.99373e-11	A76
KH2012:KH.S164.28	'FUT4' 'FUT5' 'FUT7'	1.20798e-14	-0.784845	0.055	0.539	1.79022e-10	A76
KH2012:KH.L95.5		1.38406e-14	-1.35864	0.205	0.634	2.05117e-10	A76
KH2012:KH.C14.414	'PIM1' 'PIM2' 'PIM3'	1.49846e-14	-0.784288	0.699	0.848	2.22071e-10	A76
KH2012:KH.C7.43	'TFAP2A' 'TFAP2B' 'TFAP2E'	1.74669e-14	-0.662969	0.041	0.528	2.58859e-10	A76
KH2012:KH.C2.1069		2.77567e-14	0.432292	0.507	0.188	4.11354e-10	A76
KH2012:KH.C6.103	'OSBPL9'	6.3198e-14	0.527118	0.877	0.639	9.36595e-10	A76
KH2012:KH.C4.366	'ERF' 'ETV3' 'ETV3L'	1.30174e-13	0.497747	0.822	0.613	1.92918e-09	A76
KH2012:KH.C11.299	'FUT8'	1.55461e-13	-0.744126	0.096	0.542	2.30393e-09	A76
KH2012:KH.L22.56	'A4GALT'	3.70587e-13	-0.887895	0.178	0.607	5.49211e-09	A76
KH2012:KH.C9.49	'RGS1' 'RGS4' 'RGS5'	4.34132e-13	-0.707991	0.068	0.519	6.43383e-09	A76
KH2012:KH.C1.244	'COL4A1' 'COL4A2' 'COL4A6'	1.46037e-12	0.275296	0.466	0.157	2.16427e-08	A76
KH2012:KH.C1.637	'DLG1' 'DLG2' 'DLG4'	1.80574e-12	0.380853	0.945	0.886	2.67611e-08	A76
KH2012:KH.C7.243	'DLX1' 'DLX2' 'DLX5'	2.17493e-12	-0.690435	0.233	0.614	3.22325e-08	A76
KH2012:KH.C13.80	'NAV1' 'NAV2' 'NAV3'	4.23684e-12	0.435872	0.644	0.318	6.27899e-08	A76
KH2012:KH.L108.56	'DEPDC1' 'DEPDC1B' 'DEPDC7'	1.29513e-11	0.389434	0.699	0.399	1.91938e-07	A76
KH2012:KH.S643.6	'CDKN1B' 'CDKN1C'	2.61252e-11	0.57119	0.671	0.482	3.87176e-07	A76
KH2012:KH.C1.1104	'POFUT2'	2.75628e-11	-0.722458	0.822	0.915	4.0848e-07	A76
KH2012:KH.C11.722		3.04144e-11	0.272818	0.342	0.099	4.50742e-07	A76
KH2012:KH.C7.461	'COQ3' 'METTL7B' 'NDUFAF5'	4.55287e-11	-0.642173	0.767	0.911	6.74736e-07	A76
KH2012:KH.C9.701	'CLVS1' 'RLBP1' 'TTPAL'	9.11293e-11	-0.878607	0.151	0.516	1.35054e-06	A76
KH2012:KH.C1.750		1.45783e-10	-0.464786	0.123	0.517	2.16051e-06	A76
KH2012:KH.C13.22	'SP7' 'SP8' 'SP9'	2.34511e-10	-0.600117	0.301	0.607	3.47545e-06	A76
KH2012:KH.C1.611	'TGDS' 'TSTA3'	2.6042e-10	-0.747528	0.096	0.462	3.85943e-06	A76
KH2012:KH.C7.447	'CHSY3' 'CSGALNACT1' 'CSGALNACT2'	7.18783e-10	-0.563023	0.795	0.905	1.06524e-05	A76
KH2012:KH.C8.356	'AAK1' 'DNAJC6' 'GAK'	8.70651e-10	-0.487297	0.644	0.847	1.2903e-05	A76
KH2012:KH.L96.27	'GNAI1' 'GNAI2' 'GNAI3'	9.17882e-10	0.291168	0.548	0.254	1.3603e-05	A76
KH2012:KH.C1.365		1.17381e-09	0.366999	0.466	0.203	1.73959e-05	A76
KH2012:KH.L4.12		1.72423e-09	0.323797	0.548	0.266	2.55531e-05	A76
KH2012:KH.C13.152	'B3GALT1' 'B3GALT5' 'B3GNT5'	3.89431e-09	0.398175	0.808	0.614	5.77136e-05	A76
KH2012:KH.C7.106	'DST' 'GAS2L1' 'MACF1'	5.42549e-09	0.387409	0.986	0.931	8.04057e-05	A76
KH2012:KH.L18.94	'CPTP' 'GLTP' 'GLTPD2'	5.72233e-09	0.358116	0.89	0.796	8.4805e-05	A76
KH2012:KH.C4.547	'BMP2' 'BMP4' 'GDF5'	9.46533e-09	-0.482568	0.753	0.896	0.000140276	A76
KH2012:KH.C2.373		1.36134e-08	-0.528689	0.082	0.419	0.00020175	A76
KH2012:KH.C1.159	'HES1' 'HES2' 'HES4'	2.10285e-08	0.430303	0.671	0.391	0.000311643	A76
KH2012:KH.C9.3	'GP2' 'TECTA' 'UMOD'	6.86924e-08	-0.392189	0.164	0.469	0.00101802	A76
KH2012:KH.C11.529		7.20735e-08	0.427652	0.589	0.339	0.00106813	A76
KH2012:KH.L169.2	'HSPG2' 'IGSF9B' 'VCAM1'	8.07141e-08	-0.523113	0.288	0.565	0.00119618	A76
KH2012:KH.C10.246	'SLC8A1' 'SLC8A2' 'SLC8A3'	9.49763e-08	0.39728	0.493	0.277	0.00140755	A76
KH2012:KH.L8.1	'ESRP1' 'ESRP2' 'HNRNPH2'	1.26172e-07	-0.464368	0.041	0.336	0.00186987	A76
KH2012:KH.C7.787	'SELP' 'SUSD2' 'SVEP1'	1.35432e-07	0.268892	0.767	0.539	0.0020071	A76
KH2012:KH.C3.676		1.54868e-07	-0.375135	0.986	0.982	0.00229514	A76
KH2012:KH.C3.517	'UBE2A' 'UBE2C' 'UBE2E3'	2.31188e-07	-0.296851	0.822	0.93	0.00342621	A76
KH2012:KH.C1.683	'P4HA1' 'P4HA2' 'P4HA3'	2.45701e-07	0.298155	0.932	0.889	0.00364128	A76
KH2012:KH.S406.1		2.4976e-07	-0.490714	0.205	0.482	0.00370145	A76
KH2012:KH.C3.264	'CADM1' 'CADM3' 'GPA33'	3.23303e-07	-0.319432	0.123	0.412	0.00479135	A76
KH2012:KH.C9.218	'RGS21' 'RGS4' 'RGS5'	4.01503e-07	0.347918	0.726	0.484	0.00595028	A76
KH2012:KH.C11.562	'RGS3' 'RGS4' 'RGS5'	4.12898e-07	-0.434399	0.151	0.422	0.00611915	A76
KH2012:KH.S1236.1	'PIF1'	5.08116e-07	-0.442483	0.096	0.385	0.00753028	A76
KH2012:KH.L116.4	'SPNS1' 'SPNS2' 'SPNS3'	5.10324e-07	0.36633	0.767	0.648	0.007563	A76
KH2012:KH.C3.174		5.65291e-07	0.279795	1	0.982	0.00837762	A76
KH2012:KH.C4.57	'TNNT1' 'TNNT2' 'TNNT3'	6.25789e-07	-0.882624	0.219	0.512	0.00927419	A76
KH2012:KH.S494.2		8.14042e-07	0.346876	0.767	0.614	0.0120641	A76
KH2012:KH.C9.541	'RGS21' 'RGS4' 'RGS8'	9.3574e-07	-0.457976	0.096	0.373	0.0138677	A76
KH2012:KH.C11.418	'FSD1' 'TRIM39'	1.11703e-06	-0.328596	0.233	0.519	0.0165543	A76
KH2012:KH.C2.27	'CUBN' 'NRP2' 'PCOLCE'	1.26295e-06	-0.27763	0.137	0.425	0.0187169	A76
KH2012:KH.C3.410	'PEAK1'	1.6299e-06	0.404653	0.671	0.511	0.0241552	A76
KH2012:KH.C6.219	'FLRT1' 'FLRT2' 'FLRT3'	2.71903e-06	0.254162	0.644	0.411	0.0402961	A76
KH2012:KH.C3.458		2.89419e-06	-0.267228	0.041	0.29	0.0428919	A76
KH2012:KH.C1.1005	'PLCH1' 'PLCH2'	3.01543e-06	-0.395234	0.288	0.56	0.0446887	A76
KH2012:KH.L23.11		3.27163e-06	0.320971	0.863	0.81	0.0484856	A76
KH2012:KH.C9.580	'RARA' 'RARB' 'RARG'	3.63625e-06	-0.29627	0.315	0.567	0.0538892	A76
KH2012:KH.C2.825	'SPRY2' 'SPRY3' 'SPRY4'	4.94573e-06	-0.301329	0.37	0.596	0.0732957	A76
KH2012:KH.S816.1	'ZIC2' 'ZIC3' 'ZIC4'	7.2195e-06	-0.383177	0.151	0.394	0.106993	A76
KH2012:KH.L53.11	'C19orf47'	7.28628e-06	-0.34062	0.918	0.976	0.107983	A76
KH2012:KH.L41.44	'EHMT2' 'SUV39H1' 'SUV39H2'	7.5405e-06	0.273882	0.918	0.933	0.11175	A76
KH2012:KH.C4.265		8.28284e-06	0.3037	0.932	0.872	0.122752	A76
KH2012:KH.L154.10	'SMTN' 'SMTNL1' 'SMTNL2'	9.7718e-06	-0.274935	0.425	0.686	0.144818	A76
KH2012:KH.C9.496		1.04272e-05	-0.433699	0.452	0.617	0.154531	A76
KH2012:KH.C4.190	'MYO1A' 'MYO1C' 'MYO1H'	1.36875e-05	-0.387851	0.726	0.811	0.202849	A76
KH2012:KH.C2.740		1.49361e-05	-0.35966	0.767	0.849	0.221353	A76
KH2012:KH.C4.116	'CHSY1' 'CHSY3' 'CSGALNACT1'	1.50092e-05	0.313524	0.945	0.944	0.222436	A76
KH2012:KH.C10.574	'ZBTB24' 'ZNF226' 'ZNF441'	1.64576e-05	-0.32747	0.849	0.88	0.243902	A76
KH2012:KH.C3.751	'SNAI1' 'SNAI2' 'SNAI3'	1.90869e-05	-0.433623	0.068	0.305	0.282869	A76
KH2012:KH.C9.700	'RGS3' 'RGS4' 'RGS8'	2.00963e-05	-0.342228	0.274	0.521	0.297827	A76
KH2012:KH.L3.13	'KANK1' 'KANK2' 'KANK3'	2.68927e-05	-0.329642	0.781	0.856	0.39855	A76
KH2012:KH.C3.773	'TBX21' 'TBX4' 'TBX5'	2.97049e-05	-0.293086	0.699	0.819	0.440226	A76
KH2012:KH.C10.61	'DYRK1A' 'DYRK1B'	3.10058e-05	-0.252435	0.466	0.676	0.459506	A76
KH2012:KH.L37.43	'SDS' 'SDSL' 'SRR'	3.96855e-05	-0.279169	0.027	0.236	0.588139	A76
KH2012:KH.C11.218	'SPECC1' 'SPECC1L' 'SPECC1L-ADORA2A'	4.30322e-05	-0.274495	0.795	0.887	0.637737	A76
KH2012:KH.C13.61		8.1804e-05	-0.273494	0.233	0.451	1	A76
KH2012:KH.C4.635	'CASQ1' 'CASQ2' 'PDIA4'	8.64464e-05	-0.320063	0.014	0.199	1	A76
KH2012:KH.C14.356		9.20115e-05	-0.268706	0.192	0.401	1	A76
KH2012:KH.C10.291	'KCNJ12' 'KCNJ18' 'KCNJ2'	9.7955e-05	-0.274272	0.562	0.726	1	A76
KH2012:KH.C6.147	'GRM1' 'GRM4' 'GRM7'	0.000207213	-0.416824	0.37	0.52	1	A76
KH2012:KH.L151.5	'CENPF' 'CNTRL'	0.00031974	-0.267866	0.877	0.926	1	A76
KH2012:KH.S654.3	'TBX2' 'TBX4' 'TBX6'	0.000373648	-0.299968	0	0.15	1	A76
KH2012:KH.C1.755		0.000848626	-1.45481	0.356	0.554	1	A76
KH2012:KH.C1.738	'CHST1' 'CHST3' 'CHST6'	0.00111461	-0.255976	0.329	0.513	1	A76
KH2012:KH.L59.1	'ZIC2' 'ZIC3' 'ZIC4'	0.00150668	-0.27325	0.192	0.352	1	A76
KH2012:KH.C9.853	'TDRD1' 'TDRD5' 'TDRD7'	0.00505208	-0.303063	0.329	0.493	1	A76
KH2012:KH.S654.1	'TBX2' 'TBX3' 'TBX6'	0.00576017	-0.27182	0.014	0.12	1	A76
KH2012:KH.C8.247	'ELK1' 'ELK3' 'ELK4'	0.00667285	-0.489454	0.562	0.635	1	A76
KH2012:KH.C4.226		0.00676529	-0.254238	0.89	0.875	1	A76
KH2012:KH.C9.229	'NCKAP5' 'NCKAP5L'	0.00797001	-0.355104	0.507	0.596	1	A76
KH2012:KH.C12.323	'AQP2' 'AQP4' 'AQP8'	6.4929e-199	0.573355	0.602	0.02	9.62248e-195	anterior_epidermis
KH2012:KH.C3.567		4.90151e-132	0.526261	0.567	0.06	7.26404e-128	anterior_epidermis
KH2012:KH.L22.16	'IGFBP3' 'IGFBP5' 'IGFBP6'	2.57565e-121	0.736771	0.789	0.214	3.81712e-117	anterior_epidermis
KH2012:KH.L171.5	'SFRP1' 'SFRP2' 'SFRP5'	3.10136e-102	0.851952	0.988	0.818	4.59621e-98	anterior_epidermis
KH2012:KH.C4.753	'SH3BGRL' 'SH3BGRL2' 'SH3BGRL3'	1.11687e-96	0.649893	0.889	0.452	1.65521e-92	anterior_epidermis
KH2012:KH.C3.303	'HMCN1' 'IGSF9' 'IGSF9B'	1.45581e-92	0.363226	0.421	0.044	2.15752e-88	anterior_epidermis
KH2012:KH.C12.430	'TMPRSS13'	6.01485e-90	0.262712	0.307	0.014	8.91401e-86	anterior_epidermis
KH2012:KH.L116.49	'FSTL4' 'FSTL5' 'TMEFF2'	6.08179e-89	0.80393	0.971	0.663	9.01322e-85	anterior_epidermis
KH2012:KH.L95.5		1.52634e-85	0.91471	0.962	0.546	2.26203e-81	anterior_epidermis
KH2012:KH.C9.541	'RGS21' 'RGS4' 'RGS8'	6.42914e-85	0.55671	0.816	0.268	9.52799e-81	anterior_epidermis
KH2012:KH.C1.611	'TGDS' 'TSTA3'	1.70831e-81	0.689968	0.898	0.354	2.53172e-77	anterior_epidermis
KH2012:KH.C6.147	'GRM1' 'GRM4' 'GRM7'	1.00988e-80	0.672518	0.901	0.433	1.49664e-76	anterior_epidermis
KH2012:KH.C4.378	'INSM1' 'INSM2' 'ZNF3'	2.77282e-80	0.632328	0.909	0.549	4.10931e-76	anterior_epidermis
KH2012:KH.C2.373		8.32757e-80	0.686247	0.822	0.319	1.23415e-75	anterior_epidermis
KH2012:KH.L106.3		1.63254e-78	0.67276	0.959	0.671	2.41942e-74	anterior_epidermis
KH2012:KH.C8.101	'MUSK' 'ROR1' 'ROR2'	5.59568e-78	0.397946	0.567	0.129	8.2928e-74	anterior_epidermis
KH2012:KH.C14.414	'PIM1' 'PIM2' 'PIM3'	8.08727e-78	0.634162	0.985	0.812	1.19853e-73	anterior_epidermis
KH2012:KH.L169.2	'HSPG2' 'IGSF9B' 'VCAM1'	8.40004e-76	0.617558	0.927	0.477	1.24489e-71	anterior_epidermis
KH2012:KH.L25.4		3.11846e-73	0.425889	0.588	0.152	4.62156e-69	anterior_epidermis
KH2012:KH.C9.289		3.34265e-72	-0.87506	0.582	0.881	4.9538e-68	anterior_epidermis
KH2012:KH.C7.157	'ID1' 'ID2' 'ID3'	1.67052e-71	0.715286	0.968	0.727	2.47571e-67	anterior_epidermis
KH2012:KH.C3.181	'TPX2'	4.82001e-67	0.356932	1	0.998	7.14326e-63	anterior_epidermis
KH2012:KH.C9.218	'RGS21' 'RGS4' 'RGS5'	4.25408e-64	0.541348	0.86	0.416	6.30454e-60	anterior_epidermis
KH2012:KH.C8.737	'MUSK' 'ROR1' 'ROR2'	1.1028e-62	0.560717	0.863	0.499	1.63435e-58	anterior_epidermis
KH2012:KH.S406.1		1.5055e-61	0.533132	0.833	0.396	2.23114e-57	anterior_epidermis
KH2012:KH.C1.1104	'POFUT2'	6.33583e-61	0.626468	0.962	0.901	9.38969e-57	anterior_epidermis
KH2012:KH.C4.547	'BMP2' 'BMP4' 'GDF5'	9.49946e-60	0.49857	0.977	0.872	1.40782e-55	anterior_epidermis
KH2012:KH.C7.787	'SELP' 'SUSD2' 'SVEP1'	9.6184e-60	0.499637	0.845	0.485	1.42545e-55	anterior_epidermis
KH2012:KH.L53.14	'CDC42EP1' 'CDC42EP2' 'CDC42EP3'	2.20574e-58	-0.935322	0.532	0.82	3.26891e-54	anterior_epidermis
KH2012:KH.L4.2	'TMEM26'	2.52989e-58	0.296052	0.439	0.096	3.7493e-54	anterior_epidermis
KH2012:KH.L39.1	'FOXF1' 'FOXH1' 'FOXQ1'	5.37473e-58	0.576523	0.942	0.709	7.96535e-54	anterior_epidermis
KH2012:KH.C11.722		2.0447e-57	0.255989	0.351	0.057	3.03025e-53	anterior_epidermis
KH2012:KH.L22.56	'A4GALT'	1.1633e-56	0.556151	0.947	0.516	1.72401e-52	anterior_epidermis
KH2012:KH.C7.107	'PTPN1' 'PTPN2' 'PTPN4'	4.09663e-56	0.334654	1	0.998	6.0712e-52	anterior_epidermis
KH2012:KH.C9.49	'RGS1' 'RGS4' 'RGS5'	2.38623e-55	0.570102	0.845	0.431	3.53639e-51	anterior_epidermis
KH2012:KH.C6.219	'FLRT1' 'FLRT2' 'FLRT3'	7.45553e-55	0.416517	0.769	0.346	1.10491e-50	anterior_epidermis
KH2012:KH.S1352.1		3.27338e-54	0.527373	0.997	0.907	4.85115e-50	anterior_epidermis
KH2012:KH.C9.701	'CLVS1' 'RLBP1' 'TTPAL'	9.67616e-53	0.522753	0.877	0.423	1.43401e-48	anterior_epidermis
KH2012:KH.C11.299	'FUT8'	2.35943e-51	0.475554	0.88	0.451	3.49667e-47	anterior_epidermis
KH2012:KH.C4.116	'CHSY1' 'CHSY3' 'CSGALNACT1'	6.69289e-51	0.442677	0.997	0.932	9.91886e-47	anterior_epidermis
KH2012:KH.C11.241	'BUB1' 'BUB1B' 'DAPK3'	9.96669e-49	0.391659	0.98	0.959	1.47706e-44	anterior_epidermis
KH2012:KH.C9.757	'TSNARE1'	3.86511e-45	0.454887	0.95	0.724	5.72809e-41	anterior_epidermis
KH2012:KH.C11.562	'RGS3' 'RGS4' 'RGS5'	2.12104e-44	0.34684	0.763	0.338	3.14338e-40	anterior_epidermis
KH2012:KH.L37.5	'ACTN1' 'ACTN4' 'DIXDC1'	2.17272e-43	0.423497	0.947	0.736	3.21997e-39	anterior_epidermis
KH2012:KH.C8.247	'ELK1' 'ELK3' 'ELK4'	3.21628e-43	-0.90565	0.377	0.686	4.76653e-39	anterior_epidermis
KH2012:KH.C4.226		3.88421e-43	0.411255	0.98	0.854	5.7564e-39	anterior_epidermis
KH2012:KH.C11.218	'SPECC1' 'SPECC1L' 'SPECC1L-ADORA2A'	6.52183e-43	0.406768	0.956	0.869	9.66535e-39	anterior_epidermis
KH2012:KH.C7.243	'DLX1' 'DLX2' 'DLX5'	9.58675e-43	0.431039	0.886	0.539	1.42076e-38	anterior_epidermis
KH2012:KH.C5.572	'LZTS1' 'LZTS2' 'LZTS3'	2.74413e-42	0.356176	0.965	0.905	4.06679e-38	anterior_epidermis
KH2012:KH.C7.43	'TFAP2A' 'TFAP2B' 'TFAP2E'	4.11801e-42	0.389561	0.857	0.437	6.10288e-38	anterior_epidermis
KH2012:KH.C14.310	'ZCCHC24'	4.20404e-42	-0.723359	0.082	0.471	6.23039e-38	anterior_epidermis
KH2012:KH.L170.29		6.22224e-42	0.310738	0.614	0.241	9.22137e-38	anterior_epidermis
KH2012:KH.C2.992	'SPON1'	4.28667e-41	0.360814	0.681	0.329	6.35285e-37	anterior_epidermis
KH2012:KH.C3.676		5.60686e-40	0.34488	0.994	0.979	8.30937e-36	anterior_epidermis
KH2012:KH.C9.496		6.35778e-40	0.39345	0.88	0.555	9.42223e-36	anterior_epidermis
KH2012:KH.C11.485	'IRX3' 'IRX4' 'IRX6'	1.12117e-39	0.333172	0.763	0.399	1.66157e-35	anterior_epidermis
KH2012:KH.C8.356	'AAK1' 'DNAJC6' 'GAK'	1.12753e-39	0.38112	0.947	0.817	1.67101e-35	anterior_epidermis
KH2012:KH.C14.520	'FOXE3' 'FOXI2' 'FOXI3'	2.35121e-37	0.269798	0.997	0.991	3.48449e-33	anterior_epidermis
KH2012:KH.L37.43	'SDS' 'SDSL' 'SRR'	2.84759e-36	0.296764	0.491	0.173	4.22014e-32	anterior_epidermis
KH2012:KH.C14.356		1.17835e-35	0.342698	0.67	0.335	1.74632e-31	anterior_epidermis
KH2012:KH.C10.574	'ZBTB24' 'ZNF226' 'ZNF441'	1.11138e-34	0.349693	0.974	0.859	1.64707e-30	anterior_epidermis
KH2012:KH.C12.648	'SLC43A1' 'SLC43A2' 'SLC43A3'	3.87754e-34	0.349948	0.561	0.258	5.74651e-30	anterior_epidermis
KH2012:KH.C4.84	'CRX' 'OTX1' 'OTX2'	4.24043e-33	-0.722787	0.164	0.495	6.28432e-29	anterior_epidermis
KH2012:KH.S1765.1		4.62993e-33	0.384667	0.86	0.639	6.86156e-29	anterior_epidermis
KH2012:KH.L3.13	'KANK1' 'KANK2' 'KANK3'	5.17716e-33	0.36271	0.947	0.834	7.67255e-29	anterior_epidermis
KH2012:KH.C14.33	'FAM167A' 'FAM167B'	7.08972e-32	-0.612915	0.143	0.466	1.0507e-27	anterior_epidermis
KH2012:KH.C9.580	'RARA' 'RARB' 'RARG'	1.93654e-31	0.343352	0.772	0.513	2.86995e-27	anterior_epidermis
KH2012:KH.L151.5	'CENPF' 'CNTRL'	2.93678e-30	0.312717	0.98	0.912	4.35231e-26	anterior_epidermis
KH2012:KH.L102.1	'SH3BP5' 'SH3BP5L'	5.23558e-30	0.294265	0.982	0.921	7.75913e-26	anterior_epidermis
KH2012:KH.C4.57	'TNNT1' 'TNNT2' 'TNNT3'	1.71273e-29	-1.00938	0.263	0.552	2.53827e-25	anterior_epidermis
KH2012:KH.C1.99	'SOX14' 'SOX2' 'SOX21'	2.87564e-29	0.342802	0.871	0.607	4.2617e-25	anterior_epidermis
KH2012:KH.C4.260	'CNKSR3' 'IPCEF1' 'PLEKHA4'	4.15246e-29	-0.467634	0.541	0.723	6.15395e-25	anterior_epidermis
KH2012:KH.C2.364	'CRB1' 'CRB2'	4.33632e-29	0.280947	0.567	0.27	6.42642e-25	anterior_epidermis
KH2012:KH.C12.14	'CDH18' 'CDH7' 'CDH8'	5.2268e-29	-0.340247	0.029	0.335	7.74612e-25	anterior_epidermis
KH2012:KH.L36.8	'HMCN1' 'SEMA5A' 'SEMA5B'	5.48246e-29	0.337897	0.898	0.666	8.125e-25	anterior_epidermis
KH2012:KH.C10.291	'KCNJ12' 'KCNJ18' 'KCNJ2'	6.24736e-29	0.32003	0.88	0.686	9.25858e-25	anterior_epidermis
KH2012:KH.L139.17	'CCNB1' 'CCNB2' 'CCNB3'	1.34135e-28	0.300614	0.553	0.268	1.98789e-24	anterior_epidermis
KH2012:KH.L87.38	'CHRDL1' 'CHRDL2' 'CRIM1'	1.47171e-28	0.262904	0.596	0.289	2.18107e-24	anterior_epidermis
KH2012:KH.S164.28	'FUT4' 'FUT5' 'FUT7'	2.14393e-28	0.325227	0.825	0.458	3.1773e-24	anterior_epidermis
KH2012:KH.C3.174		5.82017e-28	0.299018	1	0.979	8.62549e-24	anterior_epidermis
KH2012:KH.C9.35	'FRRS1'	3.65118e-27	0.366667	0.895	0.668	5.41105e-23	anterior_epidermis
KH2012:KH.L152.45	Wnt5	3.18489e-26	-0.541318	0.137	0.439	4.72001e-22	anterior_epidermis
KH2012:KH.L61.10		1.25757e-25	0.302025	0.977	0.868	1.86372e-21	anterior_epidermis
KH2012:KH.C7.140		2.1471e-25	-0.751782	0.444	0.659	3.182e-21	anterior_epidermis
KH2012:KH.C3.751	'SNAI1' 'SNAI2' 'SNAI3'	6.53393e-25	-0.543829	0.07	0.344	9.68328e-21	anterior_epidermis
KH2012:KH.S447.2	'CHAD' 'CHADL' 'SLIT1'	7.63234e-24	-0.332205	0.088	0.357	1.13111e-19	anterior_epidermis
KH2012:KH.C6.145	'CHRD' 'CHRDL1' 'CHRDL2'	9.27583e-24	-0.585078	0.342	0.612	1.37468e-19	anterior_epidermis
KH2012:KH.C4.760	'CDK5R1' 'CDK5R2'	3.94182e-23	-0.292766	0.047	0.3	5.84177e-19	anterior_epidermis
KH2012:KH.C2.593	'H1F0' 'H1FX' 'HIST1H1T'	9.49595e-23	0.292484	0.991	0.964	1.4073e-18	anterior_epidermis
KH2012:KH.C1.1005	'PLCH1' 'PLCH2'	1.82855e-22	-0.628909	0.371	0.588	2.70991e-18	anterior_epidermis
KH2012:KH.C12.228		2.14362e-22	-0.318113	0.076	0.338	3.17684e-18	anterior_epidermis
KH2012:KH.C8.84		3.48135e-22	0.264062	0.588	0.326	5.15936e-18	anterior_epidermis
KH2012:KH.C4.506	'HMCN1' 'HMCN2' 'MXRA5'	3.9929e-22	-0.431535	0.047	0.292	5.91748e-18	anterior_epidermis
KH2012:KH.L96.27	'GNAI1' 'GNAI2' 'GNAI3'	4.05972e-22	-0.271953	0.058	0.308	6.0165e-18	anterior_epidermis
KH2012:KH.C11.46	'H3F3A' 'HIST2H3A' 'HIST2H3D'	4.52108e-22	0.277418	0.965	0.924	6.70024e-18	anterior_epidermis
KH2012:KH.C2.125	'FGF16' 'FGF20' 'FGF9'	1.54137e-21	-0.326049	0.079	0.332	2.28432e-17	anterior_epidermis
KH2012:KH.C9.3	'GP2' 'TECTA' 'UMOD'	2.47066e-21	0.281819	0.673	0.412	3.66151e-17	anterior_epidermis
KH2012:KH.C4.190	'MYO1A' 'MYO1C' 'MYO1H'	5.69441e-21	0.251158	0.912	0.786	8.43912e-17	anterior_epidermis
KH2012:KH.C5.110		1.09472e-20	-0.275511	0.105	0.358	1.62237e-16	anterior_epidermis
KH2012:KH.C11.328	'SERPINB10' 'SERPINB9' 'SERPINC1'	2.25684e-20	-0.273417	0.053	0.287	3.34463e-16	anterior_epidermis
KH2012:KH.C3.312	Hes-b	1.20964e-19	-0.308299	0.181	0.433	1.79269e-15	anterior_epidermis
KH2012:KH.L4.12		2.52363e-19	-0.297337	0.082	0.318	3.74002e-15	anterior_epidermis
KH2012:KH.C2.313	'IGF1' 'INS'	7.35598e-19	-0.273951	0.047	0.268	1.09016e-14	anterior_epidermis
KH2012:KH.C11.418	'FSD1' 'TRIM39'	2.20164e-18	0.25384	0.687	0.471	3.26283e-14	anterior_epidermis
KH2012:KH.L23.11		1.09023e-17	0.254232	0.892	0.795	1.61573e-13	anterior_epidermis
KH2012:KH.C12.306		1.66914e-17	-0.288014	0.275	0.499	2.47366e-13	anterior_epidermis
KH2012:KH.C9.229	'NCKAP5' 'NCKAP5L'	2.54475e-17	-0.489733	0.444	0.624	3.77133e-13	anterior_epidermis
KH2012:KH.C12.72	'LAMC1' 'NTN1' 'NTN3'	2.58089e-17	-0.267099	0.05	0.256	3.82488e-13	anterior_epidermis
KH2012:KH.L152.28	'PTPN5' 'PTPN7' 'PTPRR'	1.88321e-16	-0.303645	0.749	0.826	2.79092e-12	anterior_epidermis
KH2012:KH.S816.1	'ZIC2' 'ZIC3' 'ZIC4'	2.54787e-16	-0.324598	0.202	0.424	3.77594e-12	anterior_epidermis
KH2012:KH.L59.1	'ZIC2' 'ZIC3' 'ZIC4'	6.08215e-16	-0.293917	0.167	0.383	9.01375e-12	anterior_epidermis
KH2012:KH.C5.143	'DUSP6' 'DUSP7' 'DUSP9'	1.53493e-15	-0.285796	0.673	0.775	2.27476e-11	anterior_epidermis
KH2012:KH.C4.366	'ERF' 'ETV3' 'ETV3L'	1.77662e-15	-0.274288	0.474	0.651	2.63295e-11	anterior_epidermis
KH2012:KH.C1.571	'PLOD1' 'PLOD2' 'PLOD3'	2.67458e-15	-0.335886	0.614	0.7	3.96372e-11	anterior_epidermis
KH2012:KH.C12.376		1.01153e-14	-0.800513	0.202	0.396	1.49909e-10	anterior_epidermis
KH2012:KH.C9.36	'OBSCN' 'OBSL1' 'TTN'	1.61504e-14	-0.449599	0.073	0.259	2.39349e-10	anterior_epidermis
KH2012:KH.C11.4	'MYH2' 'MYH6' 'MYH7'	1.65579e-13	-0.278637	0.123	0.321	2.45388e-09	anterior_epidermis
KH2012:KH.C1.697	'FGF4' 'FGF6' 'FGF7'	1.77728e-13	-0.32791	0.023	0.181	2.63393e-09	anterior_epidermis
ENSCING00000025212		9.53181e-13	-0.49352	0.52	0.646	1.41261e-08	anterior_epidermis
KH2012:KH.C14.539		5.20205e-11	-0.261274	0.105	0.268	7.70944e-07	anterior_epidermis
KH2012:KH.S654.3	'TBX2' 'TBX4' 'TBX6'	1.40484e-10	-0.298245	0.035	0.167	2.08198e-06	anterior_epidermis
KH2012:KH.S1404.1	Brachyury	1.51957e-10	-0.373795	0.012	0.13	2.252e-06	anterior_epidermis
KH2012:KH.S1236.1	'PIF1'	2.22194e-10	-0.397132	0.254	0.4	3.29292e-06	anterior_epidermis
KH2012:KH.C1.750		3.80568e-10	-0.290367	0.412	0.521	5.64002e-06	anterior_epidermis
KH2012:KH.S654.1	'TBX2' 'TBX3' 'TBX6'	3.96161e-10	-0.314192	0.018	0.136	5.87111e-06	anterior_epidermis
KH2012:KH.S1005.1		1.06218e-09	-0.2535	0.272	0.425	1.57415e-05	anterior_epidermis
KH2012:KH.C4.635	'CASQ1' 'CASQ2' 'PDIA4'	1.45888e-09	-0.309984	0.082	0.216	2.16206e-05	anterior_epidermis
ENSCING00000025210		1.3989e-08	-0.65496	0.632	0.733	0.000207317	anterior_epidermis
KH2012:KH.C4.697	'ALDH1A2' 'ALDH1A3' 'ALDH2'	1.62473e-08	-0.254324	0.02	0.122	0.000240785	anterior_epidermis
KH2012:KH.C4.343	'ACTA1' 'ACTA2' 'ACTC1'	2.30095e-08	-0.465401	0.032	0.138	0.000341	anterior_epidermis
KH2012:KH.C2.4	'MS4A8'	3.15355e-08	-0.342587	0.547	0.647	0.000467356	anterior_epidermis
KH2012:KH.S683.3	'RGS21' 'RGS5' 'RGS8'	5.64841e-08	-0.309808	0.094	0.216	0.000837094	anterior_epidermis
KH2012:KH.C11.313	Foxa.a	6.07762e-08	-0.259442	0.117	0.236	0.000900703	anterior_epidermis
ENSCING00000025191		1.15402e-07	-0.519178	0.64	0.689	0.00171026	anterior_epidermis
ENSCING00000025215		1.57694e-07	-0.446334	0.401	0.517	0.00233702	anterior_epidermis
KH2012:KH.C8.477	'MYL2' 'MYL5' 'MYL7'	5.66547e-07	-0.320925	0.038	0.13	0.00839622	anterior_epidermis
KH2012:KH.L10.5	'CKB' 'CKM' 'CKMT2'	1.16783e-06	-0.290117	0.026	0.11	0.0173072	anterior_epidermis
ENSCING00000025218		1.35444e-06	-0.467426	0.357	0.458	0.0200728	anterior_epidermis
ENSCING00000025203		1.60716e-06	-0.356901	0.374	0.494	0.0238181	anterior_epidermis
KH2012:KH.S423.6	'SMYD1' 'SMYD2' 'SMYD3'	4.46211e-06	-0.473053	0.047	0.13	0.0661285	anterior_epidermis
KH2012:KH.L170.89	'TRABD2A' 'TRABD2B'	8.21226e-06	-0.253288	0.418	0.496	0.121706	anterior_epidermis
KH2012:KH.C1.728	'ACTA1' 'ACTA2' 'ACTC1'	2.10691e-05	-0.258851	0.035	0.107	0.312245	anterior_epidermis
ENSCING00000025201		5.67533e-05	-0.35413	0.491	0.556	0.841084	anterior_epidermis
KH2012:KH.C1.755		0.00264213	-1.56322	0.52	0.552	1	anterior_epidermis
KH2012:KH.C2.957	'DLX1' 'MSX1' 'MSX2'	2.46452e-257	1.30593	0.91	0.036	3.65241e-253	b_neural
KH2012:KH.C7.745	'B4GALT1' 'B4GALT2' 'B4GALT6'	2.56761e-118	0.331377	0.375	0.008	3.8052e-114	b_neural
KH2012:KH.C2.963		1.35422e-80	0.406794	0.403	0.028	2.00696e-76	b_neural
KH2012:KH.L50.6	'DLK2' 'DLL1'	2.00757e-70	0.48471	0.597	0.088	2.97522e-66	b_neural
KH2012:KH.C4.492	'FGD6' 'PLEKHA4' 'PLEKHA5'	2.08966e-69	0.34632	0.451	0.049	3.09688e-65	b_neural
KH2012:KH.C7.629	'ANGPT1' 'ANGPT2' 'ANGPT4'	5.08169e-55	0.428354	0.556	0.101	7.53106e-51	b_neural
KH2012:KH.C2.629	'FAM167A' 'FAM167B'	2.54151e-53	0.514697	0.465	0.071	3.76652e-49	b_neural
KH2012:KH.C4.219		7.2396e-50	0.258134	0.271	0.021	1.07291e-45	b_neural
KH2012:KH.L106.3		2.3542e-35	-0.870602	0.271	0.757	3.48893e-31	b_neural
KH2012:KH.L170.42	'GNG12' 'GNG2' 'GNG7'	2.41628e-32	0.457981	0.535	0.168	3.58092e-28	b_neural
KH2012:KH.C7.309	'LPP' 'TRIP6' 'ZYX'	2.55204e-32	0.568433	0.778	0.422	3.78212e-28	b_neural
KH2012:KH.C2.48		1.45647e-26	0.43759	0.632	0.25	2.15849e-22	b_neural
KH2012:KH.L116.49	'FSTL4' 'FSTL5' 'TMEFF2'	2.45546e-26	-0.874485	0.41	0.741	3.639e-22	b_neural
KH2012:KH.C11.485	'IRX3' 'IRX4' 'IRX6'	5.69198e-26	0.533396	0.785	0.436	8.43551e-22	b_neural
KH2012:KH.C9.496		3.21378e-25	-0.647956	0.215	0.642	4.76283e-21	b_neural
KH2012:KH.L96.27	'GNAI1' 'GNAI2' 'GNAI3'	3.08705e-23	0.342264	0.604	0.238	4.575e-19	b_neural
KH2012:KH.S800.2	'GIN1' 'NYNRIN' 'RTL1'	1.21111e-20	0.701905	0.938	0.74	1.79487e-16	b_neural
KH2012:KH.L53.14	'CDC42EP1' 'CDC42EP2' 'CDC42EP3'	6.28037e-20	-0.830756	0.597	0.784	9.30751e-16	b_neural
KH2012:KH.C2.740		8.40178e-20	0.431733	0.917	0.84	1.24514e-15	b_neural
KH2012:KH.C11.697	'HUNK' 'MARK2' 'MARK4'	3.12168e-19	0.484037	0.542	0.251	4.62633e-15	b_neural
KH2012:KH.C6.145	'CHRD' 'CHRDL1' 'CHRDL2'	9.50669e-19	0.358843	0.903	0.539	1.40889e-14	b_neural
KH2012:KH.C9.229	'NCKAP5' 'NCKAP5L'	1.46198e-18	0.428153	0.826	0.574	2.16665e-14	b_neural
KH2012:KH.C4.366	'ERF' 'ETV3' 'ETV3L'	4.25098e-18	0.367337	0.847	0.602	6.29995e-14	b_neural
KH2012:KH.C6.219	'FLRT1' 'FLRT2' 'FLRT3'	1.79216e-17	-0.41006	0.083	0.446	2.65598e-13	b_neural
KH2012:KH.S1996.1		5.14246e-17	0.847688	0.736	0.542	7.62112e-13	b_neural
KH2012:KH.C2.1069		6.21114e-17	0.338092	0.444	0.18	9.20492e-13	b_neural
KH2012:KH.C7.805		1.12858e-16	0.378823	0.91	0.723	1.67256e-12	b_neural
KH2012:KH.S555.1	'HTR1A' 'HTR5A' 'HTR7'	3.14706e-16	0.300035	0.972	0.927	4.66394e-12	b_neural
KH2012:KH.C7.157	'ID1' 'ID2' 'ID3'	3.65417e-15	0.571571	0.944	0.755	5.41549e-11	b_neural
KH2012:KH.L22.56	'A4GALT'	6.36792e-15	0.378464	0.931	0.564	9.43726e-11	b_neural
KH2012:KH.C14.310	'ZCCHC24'	1.52397e-14	-0.653597	0.125	0.426	2.25852e-10	b_neural
KH2012:KH.C8.247	'ELK1' 'ELK3' 'ELK4'	1.73627e-14	0.308193	0.903	0.611	2.57316e-10	b_neural
KH2012:KH.C2.1026	'DLC1' 'STARD13' 'STARD8'	1.79118e-14	0.31638	0.778	0.542	2.65452e-10	b_neural
KH2012:KH.C9.541	'RGS21' 'RGS4' 'RGS8'	1.87271e-14	-0.502169	0.069	0.386	2.77536e-10	b_neural
KH2012:KH.C5.572	'LZTS1' 'LZTS2' 'LZTS3'	6.13288e-14	-0.421164	0.861	0.92	9.08892e-10	b_neural
KH2012:KH.C1.611	'TGDS' 'TSTA3'	7.82231e-14	-0.654438	0.181	0.47	1.15927e-09	b_neural
KH2012:KH.C1.1109	'MGAM2' 'MUC6'	1.20095e-13	0.34165	0.875	0.612	1.77981e-09	b_neural
KH2012:KH.L105.2		2.83384e-13	0.314746	0.528	0.269	4.19974e-09	b_neural
KH2012:KH.C2.353	'CD2AP' 'FCHSD1' 'FCHSD2'	4.03286e-13	0.301215	0.924	0.848	5.9767e-09	b_neural
KH2012:KH.S1212.3		9.45888e-13	0.293325	0.569	0.299	1.40181e-08	b_neural
KH2012:KH.C4.116	'CHSY1' 'CHSY3' 'CSGALNACT1'	1.58363e-12	-0.380873	0.917	0.946	2.34694e-08	b_neural
KH2012:KH.C5.96	'CRKL' 'MACC1' 'SH3BP4'	2.39283e-12	0.296137	0.639	0.403	3.54617e-08	b_neural
KH2012:KH.C12.14	'CDH18' 'CDH7' 'CDH8'	2.48074e-11	-0.317427	0.042	0.301	3.67646e-07	b_neural
KH2012:KH.C11.389	'HMCN1' 'HMCN2' 'NPHS1'	3.20022e-11	0.298095	0.653	0.44	4.74272e-07	b_neural
KH2012:KH.C6.103	'OSBPL9'	8.25922e-11	-0.46935	0.458	0.663	1.22402e-06	b_neural
KH2012:KH.C3.751	'SNAI1' 'SNAI2' 'SNAI3'	1.18558e-10	-0.463271	0.056	0.315	1.75703e-06	b_neural
KH2012:KH.L37.5	'ACTN1' 'ACTN4' 'DIXDC1'	1.24802e-10	-0.356543	0.674	0.78	1.84956e-06	b_neural
KH2012:KH.C7.787	'SELP' 'SUSD2' 'SVEP1'	2.24819e-10	-0.341984	0.333	0.565	3.33181e-06	b_neural
KH2012:KH.L108.56	'DEPDC1' 'DEPDC1B' 'DEPDC7'	4.19161e-10	-0.315885	0.167	0.429	6.21197e-06	b_neural
KH2012:KH.C2.125	'FGF16' 'FGF20' 'FGF9'	6.92825e-10	-0.304512	0.062	0.306	1.02677e-05	b_neural
KH2012:KH.C4.57	'TNNT1' 'TNNT2' 'TNNT3'	7.98877e-10	-0.909166	0.312	0.516	1.18394e-05	b_neural
KH2012:KH.C11.313	Foxa.a	9.81218e-10	-0.308354	0.014	0.232	1.45417e-05	b_neural
KH2012:KH.L61.10		1.6322e-09	-0.303221	0.917	0.884	2.41892e-05	b_neural
KH2012:KH.S1236.1	'PIF1'	1.70281e-09	0.547648	0.549	0.361	2.52357e-05	b_neural
KH2012:KH.C13.80	'NAV1' 'NAV2' 'NAV3'	1.94371e-09	-0.25805	0.104	0.348	2.88058e-05	b_neural
KH2012:KH.S406.1		2.89082e-09	-0.425407	0.271	0.488	4.2842e-05	b_neural
KH2012:KH.C6.147	'GRM1' 'GRM4' 'GRM7'	3.43615e-08	-0.442496	0.361	0.526	0.000509237	b_neural
KH2012:KH.C4.506	'HMCN1' 'HMCN2' 'MXRA5'	4.98716e-08	-0.396831	0.069	0.264	0.000739098	b_neural
KH2012:KH.L37.43	'SDS' 'SDSL' 'SRR'	1.45279e-07	-0.250702	0.049	0.243	0.00215304	b_neural
KH2012:KH.C1.755		1.53405e-07	-1.24687	0.694	0.535	0.00227346	b_neural
KH2012:KH.C7.288		1.99904e-07	-0.280906	0.465	0.623	0.00296258	b_neural
KH2012:KH.L22.16	'IGFBP3' 'IGFBP5' 'IGFBP6'	3.07869e-07	-0.258463	0.125	0.329	0.00456262	b_neural
KH2012:KH.S683.3	'RGS21' 'RGS5' 'RGS8'	7.12303e-07	-0.367531	0.042	0.207	0.0105563	b_neural
KH2012:KH.C4.635	'CASQ1' 'CASQ2' 'PDIA4'	8.6972e-07	-0.328964	0.042	0.204	0.0128893	b_neural
KH2012:KH.C4.378	'INSM1' 'INSM2' 'ZNF3'	8.81154e-07	-0.319665	0.514	0.619	0.0130587	b_neural
KH2012:KH.C1.571	'PLOD1' 'PLOD2' 'PLOD3'	4.0877e-06	-0.292655	0.583	0.693	0.0605797	b_neural
KH2012:KH.C14.414	'PIM1' 'PIM2' 'PIM3'	1.02397e-05	-0.308822	0.91	0.837	0.151753	b_neural
KH2012:KH.S654.3	'TBX2' 'TBX4' 'TBX6'	1.06797e-05	-0.286613	0.021	0.154	0.158273	b_neural
KH2012:KH.C2.421	'BMP2' 'BMP3' 'GDF6'	1.15476e-05	-0.581785	0.347	0.503	0.171135	b_neural
KH2012:KH.C14.33	'FAM167A' 'FAM167B'	1.32759e-05	-0.439411	0.292	0.419	0.196748	b_neural
KH2012:KH.C9.757	'TSNARE1'	1.7358e-05	-0.362442	0.771	0.762	0.257246	b_neural
KH2012:KH.C11.562	'RGS3' 'RGS4' 'RGS5'	1.80752e-05	-0.26663	0.264	0.424	0.267874	b_neural
KH2012:KH.L8.1	'ESRP1' 'ESRP2' 'HNRNPH2'	8.79724e-05	-0.349684	0.215	0.334	1	b_neural
KH2012:KH.C4.343	'ACTA1' 'ACTA2' 'ACTC1'	0.00012496	-0.445571	0.021	0.127	1	b_neural
KH2012:KH.L171.5	'SFRP1' 'SFRP2' 'SFRP5'	0.000186332	-0.387208	0.826	0.849	1	b_neural
KH2012:KH.S423.6	'SMYD1' 'SMYD2' 'SMYD3'	0.000194992	-0.450716	0.021	0.123	1	b_neural
KH2012:KH.C8.477	'MYL2' 'MYL5' 'MYL7'	0.000204003	-0.323498	0.021	0.122	1	b_neural
KH2012:KH.L169.2	'HSPG2' 'IGSF9B' 'VCAM1'	0.000530099	-0.305664	0.507	0.559	1	b_neural
KH2012:KH.C2.373		0.000741491	-0.328498	0.326	0.412	1	b_neural
KH2012:KH.C9.701	'CLVS1' 'RLBP1' 'TTPAL'	0.000761511	-0.562514	0.5	0.502	1	b_neural
KH2012:KH.S1236.3		0.000871696	0.748493	0.375	0.285	1	b_neural
KH2012:KH.S1404.1	Brachyury	0.000931009	-0.308925	0.028	0.116	1	b_neural
KH2012:KH.C1.1005	'PLCH1' 'PLCH2'	0.00230066	-0.414383	0.514	0.553	1	b_neural
KH2012:KH.L10.5	'CKB' 'CKM' 'CKMT2'	0.00360694	-0.253621	0.028	0.101	1	b_neural
KH2012:KH.L152.45	Wnt5	0.0082738	-0.375022	0.326	0.392	1	b_neural
KH2012:KH.L9.23	'SLC25A4' 'SLC25A5' 'SLC25A6'	3.06192e-136	1.17639	0.91	0.058	4.53776e-132	B74_muscle
KH2012:KH.L87.16	'TMEM178A' 'TMEM178B'	4.03669e-133	0.413396	0.612	0.019	5.98237e-129	B74_muscle
KH2012:KH.C1.242	'ACTA1' 'ACTA2' 'ACTC1'	6.16152e-133	1.19979	0.866	0.053	9.13138e-129	B74_muscle
KH2012:KH.C3.814	'TPM1' 'TPM3' 'TPM4'	1.25594e-132	1.47529	0.97	0.077	1.8613e-128	B74_muscle
KH2012:KH.C8.309	'MYL2' 'MYL5' 'MYL7'	6.05174e-131	1.18654	0.925	0.065	8.96867e-127	B74_muscle
KH2012:KH.S423.6	'SMYD1' 'SMYD2' 'SMYD3'	4.55497e-120	1.59956	0.985	0.085	6.75046e-116	B74_muscle
KH2012:KH.C7.67	'ACTA1' 'ACTA2' 'ACTC1'	2.83458e-117	0.641596	0.731	0.039	4.20085e-113	B74_muscle
KH2012:KH.C1.570	'ACTA1' 'ACTA2' 'ACTC1'	1.92872e-116	1.12802	0.896	0.068	2.85836e-112	B74_muscle
KH2012:KH.C1.728	'ACTA1' 'ACTA2' 'ACTC1'	7.52277e-115	1.27189	0.881	0.067	1.11487e-110	B74_muscle
KH2012:KH.C1.20	'MYL1' 'MYL4' 'MYL6B'	5.2107e-114	1.06187	0.821	0.055	7.72226e-110	B74_muscle
KH2012:KH.L10.5	'CKB' 'CKM' 'CKMT2'	4.34075e-113	1.09141	0.896	0.067	6.43299e-109	B74_muscle
KH2012:KH.C11.673	'TNNI1' 'TNNI2' 'TNNI3'	4.99144e-110	1.12604	0.896	0.074	7.39732e-106	B74_muscle
KH2012:KH.C3.661	'TPM1' 'TPM3' 'TPM4'	5.15855e-109	0.602005	0.642	0.032	7.64497e-105	B74_muscle
KH2012:KH.C14.307	'MYF5' 'MYF6' 'MYOD1'	9.31828e-109	0.913004	0.821	0.059	1.38097e-104	B74_muscle
KH2012:KH.C4.343	'ACTA1' 'ACTA2' 'ACTC1'	1.3103e-107	1.23701	0.97	0.089	1.94186e-103	B74_muscle
KH2012:KH.C1.1186	'MYL1' 'MYL4' 'MYL6B'	2.54972e-102	0.791687	0.746	0.049	3.77868e-98	B74_muscle
KH2012:KH.C8.477	'MYL2' 'MYL5' 'MYL7'	1.00241e-101	1.27678	0.91	0.086	1.48557e-97	B74_muscle
KH2012:KH.C8.859	'MYL2' 'MYL5' 'MYL7'	3.38736e-96	0.819828	0.731	0.051	5.02007e-92	B74_muscle
KH2012:KH.C11.99	'ATP2A1' 'ATP2A2' 'ATP2A3'	3.95841e-85	0.753432	0.791	0.075	5.86637e-81	B74_muscle
KH2012:KH.C4.62		1.18234e-83	0.266167	0.478	0.022	1.75223e-79	B74_muscle
KH2012:KH.C1.44		2.42714e-81	0.591302	0.761	0.069	3.59702e-77	B74_muscle
KH2012:KH.L116.38	'ATP2A1' 'ATP2A2' 'ATP2A3'	2.41361e-79	0.635755	0.836	0.09	3.57697e-75	B74_muscle
KH2012:KH.C12.417	'CALM1' 'TNNC1' 'TNNC2'	5.24567e-74	0.37907	0.552	0.035	7.77408e-70	B74_muscle
KH2012:KH.C9.257	'WNT2' 'WNT4' 'WNT6'	2.91983e-72	0.462609	0.701	0.065	4.32719e-68	B74_muscle
KH2012:KH.C1.344	'LPAR3' 'S1PR1' 'S1PR3'	2.50638e-71	0.525477	0.776	0.09	3.71445e-67	B74_muscle
KH2012:KH.S654.3	'TBX2' 'TBX4' 'TBX6'	2.73743e-70	0.962497	0.866	0.119	4.05688e-66	B74_muscle
KH2012:KH.L18.101	'MEGF10' 'MEGF11' 'MEGF6'	2.27189e-69	0.425547	0.716	0.074	3.36694e-65	B74_muscle
KH2012:KH.L44.13		1.25856e-65	0.739776	0.821	0.113	1.86519e-61	B74_muscle
KH2012:KH.C14.377	'ALX1' 'ARX' 'OTP'	3.52107e-64	0.29057	0.657	0.06	5.21823e-60	B74_muscle
KH2012:KH.C9.27	'WNT3'	1.27792e-61	0.388463	0.672	0.07	1.89387e-57	B74_muscle
KH2012:KH.C4.635	'CASQ1' 'CASQ2' 'PDIA4'	5.03169e-57	0.915632	0.896	0.168	7.45696e-53	B74_muscle
KH2012:KH.C14.330		2.01304e-56	0.956641	0.896	0.181	2.98332e-52	B74_muscle
KH2012:KH.L4.43	'CAV1' 'CAV2' 'CAV3'	1.3266e-52	0.529351	0.657	0.084	1.96602e-48	B74_muscle
KH2012:KH.C9.36	'OBSCN' 'OBSL1' 'TTN'	9.24669e-50	1.38389	0.866	0.204	1.37036e-45	B74_muscle
KH2012:KH.S511.3		3.06054e-46	0.345589	0.597	0.078	4.53572e-42	B74_muscle
KH2012:KH.L116.92	'ATP2A1' 'ATP2A2' 'ATP2A3'	2.98485e-45	0.416234	0.657	0.097	4.42355e-41	B74_muscle
KH2012:KH.L4.23	'CAV1' 'CAV2' 'CAV3'	1.07294e-43	0.979157	0.925	0.32	1.5901e-39	B74_muscle
KH2012:KH.C4.57	'TNNT1' 'TNNT2' 'TNNT3'	1.24532e-42	1.60521	1	0.484	1.84557e-38	B74_muscle
KH2012:KH.C4.239	'ACTA1' 'ACTA2' 'ACTC1'	1.61806e-42	0.258889	0.478	0.049	2.39796e-38	B74_muscle
KH2012:KH.C3.751	'SNAI1' 'SNAI2' 'SNAI3'	6.41377e-39	0.802616	0.955	0.273	9.50521e-35	B74_muscle
KH2012:KH.C4.506	'HMCN1' 'HMCN2' 'MXRA5'	2.17745e-38	0.731596	0.896	0.227	3.22698e-34	B74_muscle
KH2012:KH.C11.4	'MYH2' 'MYH6' 'MYH7'	2.22256e-37	0.959878	0.866	0.266	3.29383e-33	B74_muscle
KH2012:KH.L149.19		3.17284e-37	0.366552	0.433	0.049	4.70214e-33	B74_muscle
KH2012:KH.C2.995	'MYH2' 'MYH6' 'MYH7'	4.02498e-36	0.395634	0.612	0.103	5.96501e-32	B74_muscle
KH2012:KH.C12.562	'NOG'	1.01402e-34	0.367006	0.627	0.108	1.50278e-30	B74_muscle
KH2012:KH.C3.316	'COMP' 'THBS3' 'THBS4'	9.6217e-32	0.313374	0.612	0.116	1.42594e-27	B74_muscle
KH2012:KH.L164.8	'MYH6' 'MYH7' 'MYH8'	1.25495e-31	0.483224	0.582	0.111	1.85984e-27	B74_muscle
KH2012:KH.C4.341	'FOXA2' 'FOXB1' 'FOXB2'	1.01027e-29	0.343411	0.612	0.12	1.49721e-25	B74_muscle
KH2012:KH.C11.529		2.64575e-28	0.679201	0.851	0.331	3.921e-24	B74_muscle
KH2012:KH.C9.541	'RGS21' 'RGS4' 'RGS8'	4.39366e-28	0.762435	0.881	0.345	6.5114e-24	B74_muscle
KH2012:KH.C14.539		9.34592e-27	0.442165	0.761	0.222	1.38507e-22	B74_muscle
KH2012:KH.C2.125	'FGF16' 'FGF20' 'FGF9'	1.02198e-26	0.559498	0.836	0.269	1.51458e-22	B74_muscle
KH2012:KH.C11.561	'CDCA3'	2.26399e-25	0.66229	0.985	0.971	3.35523e-21	B74_muscle
KH2012:KH.C9.417	'PCDH18' 'PCDH19' 'PCDHGC4'	9.11329e-25	0.447947	0.776	0.248	1.35059e-20	B74_muscle
KH2012:KH.L152.45	Wnt5	1.16408e-23	0.569218	0.866	0.37	1.72516e-19	B74_muscle
KH2012:KH.L53.11	'C19orf47'	2.01204e-23	0.63032	1	0.973	2.98184e-19	B74_muscle
KH2012:KH.C2.593	'H1F0' 'H1FX' 'HIST1H1T'	3.1092e-23	-0.869935	0.94	0.97	4.60783e-19	B74_muscle
KH2012:KH.C14.33	'FAM167A' 'FAM167B'	3.20748e-21	0.640765	0.896	0.393	4.75349e-17	B74_muscle
KH2012:KH.C9.289		4.05256e-21	0.734795	0.985	0.824	6.00589e-17	B74_muscle
KH2012:KH.C13.36	'CLVS1' 'RLBP1' 'TTPAL'	3.03096e-19	0.436651	0.821	0.317	4.49188e-15	B74_muscle
KH2012:KH.C1.99	'SOX14' 'SOX2' 'SOX21'	4.16916e-19	-0.794941	0.075	0.674	6.1787e-15	B74_muscle
KH2012:KH.C7.2	'MTFR1' 'MTFR1L' 'MTFR2'	4.63279e-19	0.515479	0.94	0.806	6.8658e-15	B74_muscle
ENSCING00000025191		7.96971e-19	0.939816	0.955	0.671	1.18111e-14	B74_muscle
KH2012:KH.C14.310	'ZCCHC24'	1.11968e-17	0.488435	0.94	0.385	1.65937e-13	B74_muscle
KH2012:KH.S800.2	'GIN1' 'NYNRIN' 'RTL1'	2.93779e-17	-1.26508	0.343	0.769	4.35381e-13	B74_muscle
KH2012:KH.C3.297	'UBE2Q1' 'UBE2Q2' 'UBE2QL1'	3.63403e-17	0.277296	0.493	0.127	5.38563e-13	B74_muscle
KH2012:KH.C3.676		1.11079e-16	-0.660252	0.925	0.984	1.64619e-12	B74_muscle
KH2012:KH.C14.520	'FOXE3' 'FOXI2' 'FOXI3'	1.2134e-16	-0.463158	0.985	0.993	1.79825e-12	B74_muscle
KH2012:KH.C5.110		3.36766e-16	0.395138	0.746	0.299	4.99088e-12	B74_muscle
KH2012:KH.C7.157	'ID1' 'ID2' 'ID3'	1.22381e-15	-1.15021	0.463	0.78	1.81368e-11	B74_muscle
KH2012:KH.C6.250	'FEM1A' 'FEM1B' 'FEM1C'	4.14683e-15	0.469339	0.925	0.658	6.1456e-11	B74_muscle
KH2012:KH.C1.247	'RBM15' 'RBM15B' 'SPEN'	7.11017e-15	-0.520936	0.955	0.98	1.05373e-10	B74_muscle
KH2012:KH.L22.56	'A4GALT'	8.34377e-15	-1.0607	0.134	0.607	1.23655e-10	B74_muscle
KH2012:KH.S643.6	'CDKN1B' 'CDKN1C'	9.29307e-15	0.448515	0.821	0.477	1.37723e-10	B74_muscle
KH2012:KH.L95.5		1.03355e-14	-1.39093	0.164	0.634	1.53172e-10	B74_muscle
KH2012:KH.C7.447	'CHSY3' 'CSGALNACT1' 'CSGALNACT2'	5.3547e-14	-0.703277	0.851	0.902	7.93567e-10	B74_muscle
KH2012:KH.C7.243	'DLX1' 'DLX2' 'DLX5'	6.13444e-14	-0.785368	0.179	0.614	9.09123e-10	B74_muscle
KH2012:KH.S816.4	'ZIC3' 'ZIC4' 'ZIC5'	6.43912e-14	0.308514	0.701	0.257	9.54278e-10	B74_muscle
KH2012:KH.L61.10		7.06427e-14	-0.606921	0.91	0.886	1.04692e-09	B74_muscle
KH2012:KH.C1.750		8.39512e-14	0.483302	0.821	0.491	1.24416e-09	B74_muscle
KH2012:KH.C1.1109	'MGAM2' 'MUC6'	1.0246e-13	-0.609739	0.209	0.646	1.51846e-09	B74_muscle
KH2012:KH.C7.805		1.07377e-13	-0.741142	0.433	0.747	1.59132e-09	B74_muscle
KH2012:KH.L39.1	'FOXF1' 'FOXH1' 'FOXQ1'	1.15307e-13	-0.803646	0.507	0.758	1.70885e-09	B74_muscle
KH2012:KH.S816.1	ZicL	2.41473e-13	0.341458	0.836	0.369	3.57863e-09	B74_muscle
KH2012:KH.L154.31	'ACTA2' 'ACTB' 'ACTG1'	2.47899e-13	-0.640859	0.896	0.92	3.67387e-09	B74_muscle
KH2012:KH.C9.496		2.67896e-13	0.562317	0.881	0.602	3.97021e-09	B74_muscle
KH2012:KH.C2.575	'CDH24' 'UQCRQ'	5.60176e-13	0.360171	1	0.991	8.30182e-09	B74_muscle
KH2012:KH.L108.56	'DEPDC1' 'DEPDC1B' 'DEPDC7'	5.73432e-13	0.404079	0.776	0.397	8.49826e-09	B74_muscle
KH2012:KH.C3.181	'TPX2'	6.86559e-13	-0.359385	0.97	0.999	1.01748e-08	B74_muscle
KH2012:KH.C10.574	'ZBTB24' 'ZNF226' 'ZNF441'	7.65573e-13	-0.658206	0.836	0.88	1.13458e-08	B74_muscle
KH2012:KH.C5.556	'NNT'	9.78227e-13	0.345243	0.955	0.743	1.44973e-08	B74_muscle
KH2012:KH.L36.8	'HMCN1' 'SEMA5A' 'SEMA5B'	1.24508e-12	-0.600322	0.343	0.719	1.8452e-08	B74_muscle
KH2012:KH.C9.859	'CDC42' 'RAC2' 'RAC3'	1.39898e-12	0.322279	0.642	0.263	2.07329e-08	B74_muscle
KH2012:KH.C9.218	'RGS21' 'RGS4' 'RGS5'	1.67389e-12	-0.652741	0.06	0.508	2.48071e-08	B74_muscle
KH2012:KH.C3.30	'AC106886.5' 'EP400' 'SRCAP'	2.85338e-12	-0.363055	1	0.997	4.22871e-08	B74_muscle
KH2012:KH.C7.43	'TFAP2A' 'TFAP2B' 'TFAP2E'	4.03676e-12	-0.646386	0.09	0.524	5.98248e-08	B74_muscle
KH2012:KH.C11.121	'GAPDH' 'GAPDHS'	4.86424e-12	0.275428	1	0.995	7.2088e-08	B74_muscle
KH2012:KH.C1.301	'HOMER1' 'HOMER2' 'HOMER3'	5.05301e-12	0.25464	0.716	0.31	7.48855e-08	B74_muscle
KH2012:KH.C13.100	'HAP1' 'TRAK1' 'TRAK2'	5.08048e-12	0.286547	0.746	0.364	7.52927e-08	B74_muscle
KH2012:KH.L59.1	'ZIC2' 'ZIC3' 'ZIC4'	6.38909e-12	0.278717	0.761	0.331	9.46863e-08	B74_muscle
KH2012:KH.C1.571	'PLOD1' 'PLOD2' 'PLOD3'	9.40876e-12	0.345263	0.925	0.676	1.39438e-07	B74_muscle
KH2012:KH.L169.2	'HSPG2' 'IGSF9B' 'VCAM1'	1.78183e-11	-0.732054	0.194	0.568	2.64068e-07	B74_muscle
KH2012:KH.C4.226		2.36253e-11	-0.626859	0.806	0.878	3.50127e-07	B74_muscle
KH2012:KH.L99.6	'LIAS'	2.43103e-11	0.339124	0.985	0.928	3.60278e-07	B74_muscle
KH2012:KH.C11.299	'FUT8'	2.51706e-11	-0.71623	0.134	0.539	3.73029e-07	B74_muscle
KH2012:KH.C7.646	'COX6C'	2.61596e-11	0.320996	0.985	0.988	3.87685e-07	B74_muscle
KH2012:KH.L151.5	'CENPF' 'CNTRL'	2.68815e-11	-0.500935	0.881	0.925	3.98384e-07	B74_muscle
KH2012:KH.C4.199	'TOMM40' 'TOMM40L'	3.16718e-11	0.338009	0.955	0.9	4.69376e-07	B74_muscle
KH2012:KH.L119.5	'AURKAIP1'	3.33478e-11	0.277608	0.985	0.959	4.94214e-07	B74_muscle
KH2012:KH.C11.218	'SPECC1' 'SPECC1L' 'SPECC1L-ADORA2A'	3.86443e-11	-0.492422	0.836	0.885	5.72708e-07	B74_muscle
KH2012:KH.C4.547	'BMP2' 'BMP4' 'GDF5'	6.10641e-11	-0.591583	0.881	0.891	9.0497e-07	B74_muscle
KH2012:KH.C8.96	'TIMM44'	6.24958e-11	0.381273	0.955	0.922	9.26188e-07	B74_muscle
KH2012:KH.C5.190		6.75572e-11	0.348554	0.985	0.992	1.0012e-06	B74_muscle
KH2012:KH.L9.27	'RBM24' 'RBM3' 'RBM38'	7.89964e-11	0.305288	0.761	0.411	1.17073e-06	B74_muscle
KH2012:KH.C1.82	'COX5B'	1.04748e-10	0.316262	0.985	0.974	1.55237e-06	B74_muscle
KH2012:KH.C4.378	'INSM1' 'INSM2' 'ZNF3'	1.55504e-10	-0.590119	0.313	0.622	2.30458e-06	B74_muscle
KH2012:KH.C9.716	'ADAM29' 'CEP350'	2.00845e-10	-0.330696	0.97	0.981	2.97653e-06	B74_muscle
KH2012:KH.C13.61		3.32429e-10	-0.442125	0.06	0.457	4.9266e-06	B74_muscle
KH2012:KH.C1.6	'CPOX'	3.56961e-10	0.340719	0.925	0.821	5.29016e-06	B74_muscle
KH2012:KH.C6.147	'GRM1' 'GRM4' 'GRM7'	5.48542e-10	-0.601963	0.134	0.528	8.1294e-06	B74_muscle
KH2012:KH.C5.96	'CRKL' 'MACC1' 'SH3BP4'	7.49997e-10	-0.373503	0.06	0.433	1.1115e-05	B74_muscle
KH2012:KH.C8.631	'TXN' 'TXN2' 'TXNDC2'	8.17462e-10	0.26669	0.985	0.989	1.21148e-05	B74_muscle
KH2012:KH.L38.7		8.7322e-10	-0.315668	0.97	0.988	1.29411e-05	B74_muscle
KH2012:KH.C9.234		9.02508e-10	-0.283257	1	0.999	1.33752e-05	B74_muscle
ENSCING00000025212		9.73705e-10	0.612894	0.925	0.613	1.44303e-05	B74_muscle
KH2012:KH.S1352.1		1.14122e-09	-0.609031	0.97	0.921	1.69129e-05	B74_muscle
KH2012:KH.C2.373		1.80074e-09	-0.577908	0.045	0.419	2.6687e-05	B74_muscle
KH2012:KH.L51.9	'POLRMT'	2.60936e-09	0.335441	0.955	0.911	3.86707e-05	B74_muscle
KH2012:KH.L116.27	'C1QBP'	3.04154e-09	0.252818	0.94	0.957	4.50756e-05	B74_muscle
KH2012:KH.C14.297	'GOLGA4'	3.40575e-09	-0.338463	0.955	0.994	5.04732e-05	B74_muscle
KH2012:KH.C7.309	'LPP' 'TRIP6' 'ZYX'	3.63979e-09	0.266586	0.761	0.437	5.39417e-05	B74_muscle
KH2012:KH.S363.7	'PRRC1'	4.97647e-09	0.262943	0.672	0.334	7.37513e-05	B74_muscle
ENSCING00000025215		5.43958e-09	0.673825	0.791	0.486	8.06145e-05	B74_muscle
KH2012:KH.C1.1104	'POFUT2'	5.62191e-09	-0.650713	0.94	0.911	8.33166e-05	B74_muscle
KH2012:KH.C9.701	'CLVS1' 'RLBP1' 'TTPAL'	5.63282e-09	-0.887601	0.209	0.512	8.34783e-05	B74_muscle
KH2012:KH.C7.533	'ACACB' 'MCCC2' 'PCCB'	6.22436e-09	0.271102	0.925	0.783	9.22451e-05	B74_muscle
KH2012:KH.S164.28	'FUT4' 'FUT5' 'FUT7'	6.6808e-09	-0.657062	0.209	0.532	9.90094e-05	B74_muscle
KH2012:KH.C3.164	'PAPD5' 'PAPD7' 'ZCCHC11'	8.15531e-09	-0.37487	0.94	0.942	0.000120862	B74_muscle
KH2012:KH.L140.2	'KAZN' 'PPFIA1' 'PPFIA3'	9.459e-09	0.310657	0.94	0.775	0.000140182	B74_muscle
KH2012:KH.S854.1	'BRI3'	1.00822e-08	0.326815	0.94	0.845	0.000149419	B74_muscle
KH2012:KH.L116.49	'FSTL4' 'FSTL5' 'TMEFF2'	1.06593e-08	-0.700469	0.567	0.722	0.000157971	B74_muscle
KH2012:KH.C3.698	'TRMT10A' 'TRMT10B' 'TRMT10C'	1.08472e-08	0.278972	0.97	0.889	0.000160756	B74_muscle
KH2012:KH.C1.611	'TGDS' 'TSTA3'	1.30068e-08	-0.658485	0.104	0.461	0.00019276	B74_muscle
KH2012:KH.C7.106	'DST' 'GAS2L1' 'MACF1'	2.2253e-08	-0.402642	0.836	0.937	0.00032979	B74_muscle
KH2012:KH.C12.529	'KAT6A' 'KAT6B'	3.87265e-08	-0.32147	0.91	0.946	0.000573927	B74_muscle
KH2012:KH.C11.506	'CCDC88A' 'CCDC88B' 'CCDC88C'	4.01548e-08	-0.275186	0.955	0.97	0.000595095	B74_muscle
KH2012:KH.L3.13	'KANK1' 'KANK2' 'KANK3'	4.19429e-08	-0.468586	0.836	0.854	0.000621594	B74_muscle
KH2012:KH.C9.412		4.38578e-08	-0.378822	0.791	0.893	0.000649973	B74_muscle
KH2012:KH.C2.974	'MKI67'	4.85486e-08	-0.273664	1	0.994	0.000719491	B74_muscle
KH2012:KH.C6.14	'MRM3'	5.26154e-08	0.252291	1	0.987	0.00077976	B74_muscle
ENSCING00000025218		6.21015e-08	0.495439	0.731	0.43	0.000920344	B74_muscle
KH2012:KH.C1.824	'ALDH18A1' 'ALDH3A2'	6.41974e-08	0.289948	0.91	0.765	0.000951406	B74_muscle
KH2012:KH.C8.168	'TRIM2' 'TRIM3' 'TRIM71'	8.15833e-08	0.288415	0.896	0.643	0.00120906	B74_muscle
ENSCING00000025203		8.55211e-08	0.536287	0.746	0.464	0.00126742	B74_muscle
ENSCING00000025226		9.07292e-08	0.420402	0.612	0.313	0.00134461	B74_muscle
KH2012:KH.C2.960	'DIDO1' 'PHF3' 'SPOCD1'	1.08822e-07	-0.267586	0.94	0.994	0.00161274	B74_muscle
KH2012:KH.C8.356	'AAK1' 'DNAJC6' 'GAK'	1.2921e-07	-0.441987	0.746	0.843	0.0019149	B74_muscle
KH2012:KH.L87.5	'PHRF1' 'RSF1'	1.33104e-07	-0.288965	0.97	0.992	0.0019726	B74_muscle
KH2012:KH.C3.10	'CENPE' 'KIF3A' 'KIF3B'	1.33579e-07	-0.362684	0.97	0.989	0.00197964	B74_muscle
KH2012:KH.C1.251	'PPP2R1A' 'PPP2R1B' 'PPP4R1'	1.33861e-07	0.276032	0.91	0.885	0.00198383	B74_muscle
KH2012:KH.C6.219	'FLRT1' 'FLRT2' 'FLRT3'	1.57588e-07	-0.367022	0.104	0.43	0.00233545	B74_muscle
KH2012:KH.S696.5	'DNAL4' 'DYNLL1' 'DYNLL2'	1.59823e-07	0.266174	1	0.992	0.00236858	B74_muscle
KH2012:KH.C7.16	'PUS1' 'PUS3' 'PUSL1'	1.61436e-07	0.253783	0.97	0.932	0.00239249	B74_muscle
KH2012:KH.C10.232	'ETFA'	1.83627e-07	0.291923	0.94	0.882	0.00272136	B74_muscle
ENSCING00000025201		2.32743e-07	0.534886	0.791	0.536	0.00344925	B74_muscle
KH2012:KH.C4.190	'MYO1A' 'MYO1C' 'MYO1H'	2.36805e-07	-0.460497	0.791	0.808	0.00350945	B74_muscle
KH2012:KH.C7.787	'SELP' 'SUSD2' 'SVEP1'	2.59368e-07	-0.388515	0.328	0.555	0.00384383	B74_muscle
KH2012:KH.C2.721	'LACTB' 'LACTBL1'	2.70872e-07	0.261494	0.821	0.555	0.00401432	B74_muscle
KH2012:KH.C10.605	'AKAP9' 'ERC1' 'PCNT'	2.72591e-07	-0.343329	0.896	0.941	0.00403979	B74_muscle
KH2012:KH.C3.267		3.00944e-07	-0.282848	0.09	0.389	0.00446	B74_muscle
KH2012:KH.C4.188	'ZNF532' 'ZNF592' 'ZNF687'	3.02316e-07	-0.329844	0.881	0.935	0.00448033	B74_muscle
KH2012:KH.C13.22	'SP7' 'SP8' 'SP9'	3.70072e-07	-0.540312	0.433	0.602	0.00548446	B74_muscle
KH2012:KH.C4.265		3.74152e-07	0.303765	0.896	0.874	0.00554494	B74_muscle
KH2012:KH.C12.278	'CHD7' 'CHD8' 'CHD9'	3.81585e-07	-0.337109	0.836	0.919	0.00565509	B74_muscle
KH2012:KH.C2.364	'CRB1' 'CRB2'	4.32985e-07	-0.288341	0.045	0.331	0.00641684	B74_muscle
ENSCING00000025204		4.78764e-07	0.349252	0.746	0.406	0.00709528	B74_muscle
KH2012:KH.L170.29		4.99158e-07	-0.321152	0.03	0.315	0.00739753	B74_muscle
KH2012:KH.C8.210	'LURAP1' 'LURAP1L'	5.43344e-07	0.265857	0.836	0.629	0.00805236	B74_muscle
KH2012:KH.C9.815	'FBXW7' 'NLE1' 'ZNF106'	6.10111e-07	-0.331966	0.791	0.809	0.00904185	B74_muscle
KH2012:KH.S406.1		6.22011e-07	-0.536279	0.239	0.48	0.0092182	B74_muscle
KH2012:KH.L87.38	'CHRDL1' 'CHRDL2' 'CRIM1'	6.2583e-07	-0.272806	0.06	0.353	0.0092748	B74_muscle
KH2012:KH.C1.904	'RBM25' 'SRRM1'	6.5223e-07	-0.252306	0.94	0.977	0.00966605	B74_muscle
KH2012:KH.C9.49	'RGS1' 'RGS4' 'RGS5'	6.61939e-07	-0.575805	0.269	0.511	0.00980994	B74_muscle
KH2012:KH.L163.1	'MYH13'	7.03435e-07	-0.359978	0.776	0.826	0.0104249	B74_muscle
KH2012:KH.S599.2		7.33081e-07	-0.335863	0.09	0.381	0.0108643	B74_muscle
KH2012:KH.C9.458	'PRRC2B'	8.00296e-07	-0.305746	0.896	0.944	0.0118604	B74_muscle
ENSCING00000025210		9.32376e-07	0.770784	0.925	0.708	0.0138178	B74_muscle
KH2012:KH.C12.305	'NSD1' 'NSD2' 'NSD3'	1.08928e-06	-0.255371	0.985	0.973	0.0161431	B74_muscle
KH2012:KH.C4.509	'ASH1L' 'NSD1' 'SETD2'	1.26029e-06	-0.316382	0.836	0.929	0.0186775	B74_muscle
KH2012:KH.C11.562	'RGS3' 'RGS4' 'RGS5'	1.39729e-06	-0.416105	0.149	0.421	0.0207079	B74_muscle
KH2012:KH.C2.994	'RNF130' 'RNF148' 'RNF149'	1.4879e-06	-0.454801	0.269	0.531	0.0220507	B74_muscle
KH2012:KH.L154.5	'HIST2H3A' 'HIST2H3C' 'HIST2H3D'	1.49747e-06	-0.412125	0.642	0.765	0.0221925	B74_muscle
KH2012:KH.C2.587	'MTCH1' 'MTCH2' 'SLC25A19'	1.50509e-06	0.26766	0.94	0.863	0.0223054	B74_muscle
KH2012:KH.C8.190		1.71525e-06	-0.276193	0.896	0.945	0.02542	B74_muscle
KH2012:KH.C9.43	'PPP1R18'	2.22459e-06	-0.305255	0.881	0.916	0.0329684	B74_muscle
KH2012:KH.C11.142	'KIF20A' 'KIF20B' 'KIF23'	2.2968e-06	-0.258257	0.94	0.988	0.0340386	B74_muscle
KH2012:KH.C11.241	'BUB1' 'BUB1B' 'DAPK3'	2.38985e-06	-0.315784	0.91	0.964	0.0354175	B74_muscle
KH2012:KH.L8.1	'ESRP1' 'ESRP2' 'HNRNPH2'	2.40092e-06	-0.471043	0.075	0.334	0.0355817	B74_muscle
KH2012:KH.C1.738	'CHST1' 'CHST3' 'CHST6'	2.45948e-06	-0.382725	0.269	0.515	0.0364495	B74_muscle
KH2012:KH.L7.28	'ANLN' 'RTKN' 'RTKN2'	2.59582e-06	-0.346011	0.851	0.877	0.0384701	B74_muscle
KH2012:KH.C3.264	'CADM1' 'CADM3' 'GPA33'	3.58235e-06	-0.321663	0.164	0.409	0.0530904	B74_muscle
KH2012:KH.C9.47	'NSD1' 'NSD2' 'SETD2'	3.67955e-06	-0.285273	0.881	0.918	0.0545309	B74_muscle
KH2012:KH.L102.1	'SH3BP5' 'SH3BP5L'	3.7489e-06	-0.324909	0.881	0.933	0.0555587	B74_muscle
KH2012:KH.L87.13	'IQGAP1' 'IQGAP2' 'IQGAP3'	3.91853e-06	-0.301774	0.91	0.945	0.0580726	B74_muscle
KH2012:KH.C4.182	'ZFP36' 'ZFP36L1' 'ZFP36L2'	4.16388e-06	-0.446192	0.149	0.394	0.0617086	B74_muscle
KH2012:KH.C5.382	'DOCK1' 'DOCK2' 'DOCK5'	4.26366e-06	-0.306463	0.806	0.899	0.0631874	B74_muscle
KH2012:KH.C5.57	'LNX2' 'MPDZ' 'PATJ'	4.4875e-06	-0.309285	0.687	0.781	0.0665048	B74_muscle
KH2012:KH.C9.737	'BRCA1' 'TRIM31'	5.76808e-06	-0.251951	0.896	0.966	0.0854829	B74_muscle
KH2012:KH.C9.35	'FRRS1'	5.93974e-06	-0.553848	0.672	0.709	0.0880269	B74_muscle
KH2012:KH.L17.2	'TOMM34' 'UNC45A' 'UNC45B'	6.31931e-06	0.290538	0.91	0.854	0.0936522	B74_muscle
KH2012:KH.S1212.3		6.49632e-06	-0.303688	0.075	0.327	0.0962754	B74_muscle
KH2012:KH.C7.120	'GIGYF1' 'GIGYF2'	7.79911e-06	-0.25637	0.925	0.975	0.115583	B74_muscle
KH2012:KH.L5.1	'SPTA1' 'SPTAN1' 'SPTBN2'	9.60851e-06	-0.297026	0.91	0.916	0.142398	B74_muscle
KH2012:KH.C3.696		9.74577e-06	-0.326154	0.776	0.783	0.144432	B74_muscle
KH2012:KH.C5.240	'LRP4' 'LRP6'	1.1303e-05	-0.332872	0.433	0.564	0.16751	B74_muscle
KH2012:KH.C3.458		1.1343e-05	-0.253778	0.045	0.29	0.168103	B74_muscle
KH2012:KH.C1.212	'DPY19L1' 'DPY19L2' 'DPY19L3'	1.1906e-05	-0.342386	0.716	0.777	0.176447	B74_muscle
ENSCING00000025213		1.28672e-05	0.285633	0.537	0.288	0.190692	B74_muscle
KH2012:KH.L23.11		1.56618e-05	-0.331739	0.761	0.814	0.232108	B74_muscle
KH2012:KH.C3.482	'CSTF3' 'PRPF39' 'SART3'	1.84665e-05	-0.265178	0.836	0.944	0.273673	B74_muscle
KH2012:KH.C14.414	'PIM1' 'PIM2' 'PIM3'	1.89255e-05	-0.426997	0.881	0.841	0.280476	B74_muscle
KH2012:KH.C4.359	'CADM3' 'KIRREL3' 'MXRA5'	1.91942e-05	-0.318792	0.672	0.725	0.284458	B74_muscle
KH2012:KH.C3.257	'SPTB' 'SPTBN1' 'SPTBN2'	2.01611e-05	-0.275571	0.851	0.898	0.298788	B74_muscle
KH2012:KH.L171.5	'SFRP1' 'SFRP2' 'SFRP5'	2.15696e-05	-0.5577	0.851	0.848	0.319662	B74_muscle
KH2012:KH.C6.104	'DLG1' 'DLG5'	2.32553e-05	-0.262953	0.836	0.906	0.344644	B74_muscle
KH2012:KH.C12.647	'CXXC4' 'CXXC5' 'TET3'	2.45407e-05	-0.264714	0.269	0.475	0.363693	B74_muscle
KH2012:KH.S563.2	'ARHGEF37' 'ARHGEF38' 'DNMBP'	2.62037e-05	-0.256252	0.806	0.88	0.388339	B74_muscle
KH2012:KH.C2.34	'ARHGEF10L' 'MAPK8IP3' 'SPAG9'	2.67144e-05	-0.273632	0.731	0.789	0.395908	B74_muscle
KH2012:KH.C8.94	'RANBP2' 'RGPD1' 'RGPD4'	3.05628e-05	-0.260427	0.94	0.932	0.452941	B74_muscle
KH2012:KH.C10.291	'KCNJ12' 'KCNJ18' 'KCNJ2'	3.3179e-05	-0.318488	0.642	0.723	0.491712	B74_muscle
KH2012:KH.C2.350		3.37984e-05	-0.257296	0.881	0.914	0.500892	B74_muscle
KH2012:KH.C5.12	'CDC25A' 'CDC25B' 'CDC25C'	3.4348e-05	-0.261991	0.269	0.502	0.509037	B74_muscle
KH2012:KH.L96.102	'FBXO11' 'UBR4' 'UBR5'	3.48819e-05	-0.297009	0.716	0.77	0.516949	B74_muscle
KH2012:KH.S1765.1		5.73982e-05	-0.392358	0.642	0.679	0.850642	B74_muscle
KH2012:KH.S534.2	'RB1CC1'	6.82997e-05	-0.256918	0.851	0.912	1	B74_muscle
KH2012:KH.L168.9	'CGNL1'	7.74586e-05	-0.307285	0.567	0.646	1	B74_muscle
KH2012:KH.L50.17	'CENPF'	8.50841e-05	-0.263229	0.672	0.741	1	B74_muscle
KH2012:KH.C2.992	'SPON1'	8.96889e-05	-0.267473	0.194	0.397	1	B74_muscle
KH2012:KH.L40.10	'DIAPH1' 'DIAPH2' 'DIAPH3'	9.33961e-05	-0.295603	0.881	0.895	1	B74_muscle
KH2012:KH.C2.1026	'DLC1' 'STARD13' 'STARD8'	0.000102894	-0.351369	0.478	0.562	1	B74_muscle
KH2012:KH.C1.32	'ZNF608' 'ZNF609'	0.000114428	-0.26408	0.716	0.771	1	B74_muscle
KH2012:KH.C9.178	'SEC16A' 'SEC16B'	0.000170849	-0.277044	0.672	0.686	1	B74_muscle
KH2012:KH.S1027.1	'RLF' 'ZNF292'	0.000189388	-0.269558	0.791	0.833	1	B74_muscle
KH2012:KH.C2.366	'KIAA1109'	0.000191761	-0.278707	0.567	0.653	1	B74_muscle
KH2012:KH.C9.3	'GP2' 'TECTA' 'UMOD'	0.000206087	-0.334212	0.313	0.462	1	B74_muscle
KH2012:KH.L92.6	'NDUFB3'	0.000209494	0.25944	0.672	0.47	1	B74_muscle
KH2012:KH.C8.737	'MUSK' 'ROR1' 'ROR2'	0.000223158	-0.353459	0.433	0.567	1	B74_muscle
KH2012:KH.C11.418	'FSD1' 'TRIM39'	0.000267622	-0.314393	0.373	0.513	1	B74_muscle
KH2012:KH.C2.1104	'PCDH11X' 'PCDH11Y' 'PCDH9'	0.000314496	-0.31471	0.522	0.573	1	B74_muscle
KH2012:KH.L37.5	'ACTN1' 'ACTN4' 'DIXDC1'	0.000408157	-0.30241	0.821	0.771	1	B74_muscle
KH2012:KH.C12.18	'ZC3H12A' 'ZC3H12B' 'ZC3H12C'	0.00054161	-0.256949	0.612	0.665	1	B74_muscle
KH2012:KH.S494.2		0.000657897	-0.347661	0.597	0.62	1	B74_muscle
KH2012:KH.C1.422		0.000725383	-0.275069	0.642	0.682	1	B74_muscle
KH2012:KH.L141.10		0.000728663	-0.26412	0.716	0.743	1	B74_muscle
KH2012:KH.C9.487	'BARD1' 'BRCA1' 'MDC1'	0.00096531	-0.267446	0.866	0.882	1	B74_muscle
KH2012:KH.L37.43	'SDS' 'SDSL' 'SRR'	0.00103904	-0.28501	0.075	0.234	1	B74_muscle
KH2012:KH.C4.753	'SH3BGRL' 'SH3BGRL2' 'SH3BGRL3'	0.00178237	-0.302342	0.493	0.529	1	B74_muscle
KH2012:KH.C2.740		0.00191496	-0.295163	0.925	0.843	1	B74_muscle
KH2012:KH.C9.700	'RGS3' 'RGS4' 'RGS8'	0.00223541	-0.307235	0.433	0.514	1	B74_muscle
KH2012:KH.L152.28	'PTPN5' 'PTPN7' 'PTPRR'	0.00337476	-0.256534	0.776	0.814	1	B74_muscle
KH2012:KH.C1.159	'HES1' 'HES2' 'HES4'	0.00395922	-0.293833	0.299	0.405	1	B74_muscle
KH2012:KH.L154.10	'SMTN' 'SMTNL1' 'SMTNL2'	0.00493696	-0.264792	0.701	0.675	1	B74_muscle
KH2012:KH.S1236.3		0.00823835	-0.677552	0.179	0.296	1	B74_muscle
KH2012:KH.C3.100	'MESP2' 'MSGN1' 'PTF1A'	2.35078e-269	1.38544	0.875	0.007	3.48386e-265	B75
KH2012:KH.S654.2	'TBX2' 'TBX3' 'TBX6'	3.62472e-90	1.74506	0.95	0.076	5.37183e-86	B75
KH2012:KH.S654.1	'TBX2' 'TBX3' 'TBX6'	2.56117e-84	2.33611	1	0.097	3.79565e-80	B75
KH2012:KH.C9.257	'WNT2' 'WNT4' 'WNT6'	5.05706e-83	0.974909	0.9	0.07	7.49456e-79	B75
KH2012:KH.C4.1		5.38782e-73	0.64501	0.4	0.011	7.98474e-69	B75
KH2012:KH.C4.697	'ALDH1A2' 'ALDH1A3' 'ALDH2'	2.62217e-65	1.17301	0.9	0.088	3.88606e-61	B75
KH2012:KH.S654.3	'TBX2' 'TBX4' 'TBX6'	8.75373e-61	1.44204	0.975	0.127	1.2973e-56	B75
KH2012:KH.C12.493	'PRDM1' 'ZNF235' 'ZNF683'	1.78541e-55	0.623274	0.7	0.062	2.64598e-51	B75
KH2012:KH.L63.12		6.61803e-50	0.462625	0.525	0.036	9.80792e-46	B75
KH2012:KH.S215.4	'LHX3' 'LHX4' 'LHX5'	2.54237e-47	1.14034	0.875	0.132	3.76779e-43	B75
KH2012:KH.C12.105	'PRDM1' 'ZNF235' 'ZNF683'	2.77812e-47	1.42041	0.925	0.168	4.11718e-43	B75
KH2012:KH.C9.27	'WNT3'	4.74308e-35	0.656052	0.625	0.08	7.02924e-31	B75
KH2012:KH.C12.376		1.84717e-33	2.62353	0.975	0.349	2.7375e-29	B75
KH2012:KH.C2.313	'IGF1' 'INS'	8.85353e-31	0.861485	0.9	0.216	1.31209e-26	B75
KH2012:KH.C2.261	'MS4A18'	4.29133e-29	0.658284	0.775	0.159	6.35975e-25	B75
KH2012:KH.L152.45	Wnt5	7.59079e-28	1.07784	0.975	0.375	1.12495e-23	B75
KH2012:KH.C2.421	'BMP2' 'BMP3' 'GDF6'	2.12312e-27	1.93587	0.975	0.482	3.14647e-23	B75
KH2012:KH.C4.84	'CRX' 'OTX1' 'OTX2'	2.93956e-27	1.53684	0.975	0.426	4.35643e-23	B75
KH2012:KH.L8.11	'TBX2' 'TBX4' 'TBX6'	1.88869e-26	0.364299	0.575	0.085	2.79903e-22	B75
KH2012:KH.C9.608	'PDE2A' 'PDE8A' 'PDE9A'	1.03093e-25	0.329781	0.5	0.066	1.52784e-21	B75
KH2012:KH.C3.751	'SNAI1' 'SNAI2' 'SNAI3'	1.51589e-25	1.0317	0.95	0.283	2.24655e-21	B75
KH2012:KH.C13.28		2.41473e-25	0.946914	0.85	0.267	3.57863e-21	B75
KH2012:KH.L4.22	'AKAP2' 'PALM2-AKAP2'	4.31249e-25	0.67397	0.8	0.197	6.39111e-21	B75
KH2012:KH.C2.4	'MS4A8'	1.11342e-24	1.519	1	0.622	1.65009e-20	B75
KH2012:KH.C3.443	'ZFHX2' 'ZFHX3' 'ZFHX4'	8.44166e-24	0.411551	0.575	0.096	1.25105e-19	B75
KH2012:KH.C1.448	'RAP1GAP' 'RAP1GAP2' 'SIPA1L3'	3.04104e-23	0.353437	0.5	0.073	4.50683e-19	B75
KH2012:KH.C12.212	'DNA2' 'IGHMBP2' 'UPF1'	3.83479e-23	0.86658	1	0.913	5.68316e-19	B75
KH2012:KH.S816.2	'ZIC2' 'ZIC3' 'ZIC4'	1.06271e-22	0.663747	0.85	0.246	1.57494e-18	B75
KH2012:KH.C1.755		5.52795e-22	0.272608	1	0.537	8.19242e-18	B75
KH2012:KH.C3.174		2.60423e-21	-1.6287	0.625	0.99	3.85947e-17	B75
KH2012:KH.C4.343	'ACTA1' 'ACTA2' 'ACTC1'	5.78358e-21	0.376675	0.625	0.109	8.57126e-17	B75
KH2012:KH.L59.1	'ZIC2' 'ZIC3' 'ZIC4'	6.92467e-21	0.745938	0.925	0.334	1.02624e-16	B75
KH2012:KH.L154.37	'HAUS1'	1.12422e-20	0.82578	0.975	0.685	1.66609e-16	B75
KH2012:KH.L61.10		2.19846e-20	-1.33692	0.275	0.899	3.25812e-16	B75
KH2012:KH.C5.369	'DEPDC1' 'DEPDC1B' 'GSTT1'	2.7257e-20	0.943953	1	0.88	4.03948e-16	B75
KH2012:KH.C14.539		5.87412e-20	0.461556	0.825	0.228	8.70545e-16	B75
KH2012:KH.L154.31	'ACTA2' 'ACTB' 'ACTG1'	7.51217e-20	-1.32895	0.25	0.933	1.1133e-15	B75
KH2012:KH.C9.234		5.25051e-19	-0.755898	1	0.999	7.78126e-15	B75
KH2012:KH.S1352.1		2.70299e-18	-1.4304	0.375	0.934	4.00583e-14	B75
KH2012:KH.C11.389	'HMCN1' 'HMCN2' 'NPHS1'	4.93787e-18	0.930733	0.875	0.447	7.31792e-14	B75
KH2012:KH.C1.1005	'PLCH1' 'PLCH2'	5.57527e-17	0.822999	0.975	0.541	8.26255e-13	B75
KH2012:KH.C1.262	'KRTCAP2'	6.54943e-17	-0.733279	0.925	0.989	9.70626e-13	B75
KH2012:KH.C7.107	'PTPN1' 'PTPN2' 'PTPN4'	1.10989e-16	-0.701605	1	0.998	1.64486e-12	B75
KH2012:KH.C9.541	'RGS21' 'RGS4' 'RGS8'	1.16564e-16	0.716565	0.925	0.351	1.72748e-12	B75
KH2012:KH.C14.414	'PIM1' 'PIM2' 'PIM3'	1.34358e-16	-1.26989	0.2	0.855	1.99119e-12	B75
KH2012:KH.C14.310	'ZCCHC24'	1.37159e-16	0.76969	0.95	0.392	2.0327e-12	B75
KH2012:KH.L59.12	'ZIC1' 'ZIC2' 'ZIC3'	1.46e-16	0.517206	0.75	0.244	2.16372e-12	B75
KH2012:KH.C14.377	'ALX1' 'ARX' 'OTP'	2.04608e-15	0.25519	0.425	0.073	3.0323e-11	B75
KH2012:KH.C13.183	'SP9' 'ZNF503' 'ZNF703'	4.40573e-15	0.363555	0.425	0.084	6.52929e-11	B75
KH2012:KH.C11.383	'BRSK1' 'BRSK2' 'SIK3'	5.56643e-15	0.464809	0.8	0.33	8.24944e-11	B75
KH2012:KH.S683.3	'RGS21' 'RGS5' 'RGS8'	6.04093e-15	0.48016	0.675	0.185	8.95265e-11	B75
KH2012:KH.S800.2	'GIN1' 'NYNRIN' 'RTL1'	1.00158e-14	-1.4808	0.125	0.767	1.48433e-10	B75
KH2012:KH.C1.142	'RASSF10' 'RASSF9'	3.45306e-14	0.4907	0.7	0.228	5.11743e-10	B75
KH2012:KH.C4.506	'HMCN1' 'HMCN2' 'MXRA5'	3.57995e-14	0.475692	0.775	0.239	5.30548e-10	B75
KH2012:KH.L94.1	'DEPDC1B' 'DEPDC4' 'DEPDC7'	4.37311e-14	0.63749	1	0.866	6.48094e-10	B75
KH2012:KH.C9.757	'TSNARE1'	4.49386e-14	-1.1007	0.175	0.775	6.6599e-10	B75
KH2012:KH.C8.23	'MIDN'	1.09647e-13	0.507855	0.825	0.378	1.62496e-09	B75
KH2012:KH.C4.239	'ACTA1' 'ACTA2' 'ACTC1'	1.21451e-13	0.303858	0.35	0.058	1.79991e-09	B75
KH2012:KH.C9.853	'TDRD1' 'TDRD5' 'TDRD7'	1.39577e-13	0.609019	0.85	0.479	2.06854e-09	B75
KH2012:KH.C4.116	'CHSY1' 'CHSY3' 'CSGALNACT1'	2.79675e-13	-0.869025	0.825	0.946	4.14479e-09	B75
KH2012:KH.C1.618	'BMP1' 'MEP1B' 'TLL2'	3.39965e-13	0.483655	0.85	0.415	5.03828e-09	B75
KH2012:KH.C4.226		3.74312e-13	-0.954782	0.55	0.882	5.5473e-09	B75
KH2012:KH.C9.247	'PCDH12' 'PCDH18' 'PCDH19'	3.83091e-13	0.335157	0.525	0.126	5.67741e-09	B75
KH2012:KH.L53.14	'CDC42EP1' 'CDC42EP2' 'CDC42EP3'	4.4896e-13	-1.14491	0.25	0.781	6.65359e-09	B75
KH2012:KH.C2.276	'PSD' 'PSD2' 'PSD3'	5.05846e-13	0.644916	0.85	0.502	7.49663e-09	B75
KH2012:KH.L37.5	'ACTN1' 'ACTN4' 'DIXDC1'	7.8183e-13	-0.82951	0.275	0.783	1.15867e-08	B75
KH2012:KH.L154.5	'HIST2H3A' 'HIST2H3C' 'HIST2H3D'	8.62129e-13	-0.786912	0.225	0.772	1.27768e-08	B75
KH2012:KH.C1.750		1.06496e-12	0.728668	0.875	0.495	1.57828e-08	B75
KH2012:KH.C1.303	'DNAJB12' 'DNAJB14' 'DNAJC18'	2.50124e-12	-0.514414	0.925	0.952	3.70684e-08	B75
KH2012:KH.C13.10	'BAG3' 'WWP1' 'WWTR1'	2.66185e-12	-0.639931	0.25	0.803	3.94486e-08	B75
KH2012:KH.C2.593	'H1F0' 'H1FX' 'HIST1H1T'	2.74552e-12	-0.765674	0.9	0.97	4.06886e-08	B75
KH2012:KH.C11.500		4.29654e-12	-0.634098	0.575	0.865	6.36747e-08	B75
KH2012:KH.C1.99	'SOX14' 'SOX2' 'SOX21'	6.62744e-12	-0.785953	0.075	0.665	9.82187e-08	B75
KH2012:KH.L36.8	'HMCN1' 'SEMA5A' 'SEMA5B'	1.46426e-11	-0.771363	0.2	0.717	2.17003e-07	B75
KH2012:KH.C7.157	'ID1' 'ID2' 'ID3'	1.82241e-11	-1.17295	0.275	0.779	2.70082e-07	B75
KH2012:KH.S816.1	'ZIC2' 'ZIC3' 'ZIC4'	2.26635e-11	0.563405	0.825	0.376	3.35873e-07	B75
KH2012:KH.C12.311		3.5506e-11	0.319455	0.5	0.151	5.26198e-07	B75
KH2012:KH.C6.145	'CHRD' 'CHRDL1' 'CHRDL2'	4.62736e-11	0.561773	0.95	0.558	6.85775e-07	B75
KH2012:KH.L170.69	'ARHGAP15' 'SYDE1' 'SYDE2'	5.3502e-11	0.5934	0.925	0.679	7.929e-07	B75
KH2012:KH.S1765.1		1.0054e-10	-0.701259	0.15	0.689	1.49001e-06	B75
KH2012:KH.L40.10	'DIAPH1' 'DIAPH2' 'DIAPH3'	1.24272e-10	0.433377	0.975	0.893	1.84171e-06	B75
KH2012:KH.L41.44	'EHMT2' 'SUV39H1' 'SUV39H2'	2.14263e-10	-0.531707	0.825	0.935	3.17537e-06	B75
KH2012:KH.C12.562	'NOG'	2.30663e-10	0.276124	0.45	0.119	3.41842e-06	B75
KH2012:KH.C12.156	'BMP1' 'TLL1' 'TLL2'	3.16515e-10	0.345129	0.65	0.269	4.69075e-06	B75
KH2012:KH.C6.103	'OSBPL9'	3.39027e-10	-0.759936	0.15	0.658	5.02438e-06	B75
KH2012:KH.C11.522	'COG2'	5.22503e-10	-0.537071	0.7	0.903	7.74349e-06	B75
KH2012:KH.L149.21	'SPSB1' 'SPSB2' 'SPSB4'	5.5778e-10	-0.389833	1	0.999	8.26631e-06	B75
KH2012:KH.C7.447	'CHSY3' 'CSGALNACT1' 'CSGALNACT2'	6.42846e-10	-0.754994	0.775	0.903	9.52698e-06	B75
KH2012:KH.C10.74	'ADORA1' 'ADORA2A' 'ADORA2B'	7.91967e-10	0.255855	0.425	0.114	1.1737e-05	B75
KH2012:KH.C1.1104	'POFUT2'	9.34562e-10	-0.829417	0.85	0.913	1.38502e-05	B75
KH2012:KH.L22.56	'A4GALT'	1.12131e-09	-1.03839	0.1	0.601	1.66179e-05	B75
KH2012:KH.L116.49	'FSTL4' 'FSTL5' 'TMEFF2'	1.23076e-09	-0.905054	0.3	0.725	1.82399e-05	B75
KH2012:KH.C8.263	'ZSWIM4' 'ZSWIM5' 'ZSWIM6'	1.25517e-09	0.318761	0.6	0.211	1.86016e-05	B75
KH2012:KH.C3.676		1.6417e-09	-0.596703	0.975	0.982	2.433e-05	B75
KH2012:KH.S555.1	'HTR1A' 'HTR5A' 'HTR7'	1.6718e-09	-0.52475	0.85	0.932	2.4776e-05	B75
KH2012:KH.C4.547	'BMP2' 'BMP4' 'GDF5'	1.72778e-09	-0.713117	0.7	0.894	2.56057e-05	B75
KH2012:KH.C9.72	'CDH11' 'CDH12' 'CDH4'	1.85729e-09	-0.495015	0.775	0.928	2.7525e-05	B75
KH2012:KH.C3.606	'CCDC25' 'NEMF'	1.87995e-09	-0.484763	0.8	0.934	2.78609e-05	B75
KH2012:KH.L119.8	'SNX11' 'SNX12' 'SNX3'	2.27182e-09	-0.600134	0.1	0.632	3.36683e-05	B75
KH2012:KH.C8.413	'BCAP29' 'BCAP31'	2.28773e-09	-0.567954	0.5	0.835	3.39042e-05	B75
KH2012:KH.C9.338	'MTMR14' 'MTMR3' 'MTMR4'	2.78148e-09	-0.505434	0.3	0.73	4.12215e-05	B75
KH2012:KH.C8.163	'DCLK3' 'MKNK1' 'MKNK2'	3.30966e-09	0.387515	1	0.955	4.90492e-05	B75
KH2012:KH.C10.574	'ZBTB24' 'ZNF226' 'ZNF441'	3.7874e-09	-0.713615	0.725	0.882	5.61293e-05	B75
KH2012:KH.L65.1		3.94898e-09	0.269248	0.5	0.167	5.85239e-05	B75
KH2012:KH.C14.368	'ARF1' 'ARF3' 'ARL1'	4.11649e-09	-0.483193	0.65	0.898	6.10064e-05	B75
KH2012:KH.C8.112	'IK'	4.30311e-09	-0.39763	0.95	0.986	6.37721e-05	B75
KH2012:KH.L39.1	'FOXF1' 'FOXH1' 'FOXQ1'	5.13322e-09	-0.826665	0.525	0.754	7.60743e-05	B75
KH2012:KH.S494.2		5.61729e-09	-0.602245	0.125	0.63	8.32483e-05	B75
KH2012:KH.S164.28	'FUT4' 'FUT5' 'FUT7'	5.7037e-09	-0.781443	0.025	0.532	8.45288e-05	B75
KH2012:KH.C4.378	'INSM1' 'INSM2' 'ZNF3'	6.05122e-09	-0.636989	0.125	0.621	8.9679e-05	B75
KH2012:KH.C13.19	'TNXB'	7.2376e-09	-0.35681	0.95	0.992	0.000107261	B75
KH2012:KH.L95.5		9.42011e-09	-1.31038	0.175	0.627	0.000139606	B75
KH2012:KH.S521.9	'PAGR1'	1.77972e-08	-0.473782	0.65	0.847	0.000263754	B75
KH2012:KH.C5.110		1.83699e-08	0.499893	0.65	0.307	0.000272242	B75
KH2012:KH.C9.218	'RGS21' 'RGS4' 'RGS5'	1.87789e-08	-0.654293	0.025	0.503	0.000278303	B75
KH2012:KH.C3.550	'CCDC61'	2.09194e-08	-0.438912	0.85	0.914	0.000310025	B75
KH2012:KH.C5.143	'DUSP6' 'DUSP7' 'DUSP9'	2.68141e-08	0.467424	0.95	0.753	0.000397385	B75
KH2012:KH.C11.299	'FUT8'	2.98687e-08	-0.74857	0.075	0.535	0.000442654	B75
KH2012:KH.C7.185	'AC011448.1' 'NDUFA13'	3.0131e-08	-0.435689	0.8	0.926	0.000446542	B75
KH2012:KH.L53.11	'C19orf47'	3.36607e-08	0.449911	1	0.974	0.000498851	B75
KH2012:KH.C9.859	'CDC42' 'RAC2' 'RAC3'	3.61624e-08	0.394457	0.625	0.268	0.000535926	B75
KH2012:KH.C3.411	'BMP4' 'LEFTY1' 'LEFTY2'	3.78585e-08	0.353531	0.525	0.191	0.000561063	B75
KH2012:KH.S1996.1		4.30177e-08	-0.8749	0.1	0.566	0.000637523	B75
KH2012:KH.C7.275	'KLHL13' 'KLHL26' 'KLHL9'	4.45683e-08	-0.476867	0.4	0.761	0.000660502	B75
KH2012:KH.C8.370	'GTSF1' 'GTSF1L'	4.6781e-08	0.456707	1	0.933	0.000693295	B75
KH2012:KH.C5.581	'TIMP2' 'TIMP3' 'TIMP4'	4.90761e-08	-0.479454	0.175	0.61	0.000727307	B75
KH2012:KH.C7.43	'TFAP2A' 'TFAP2B' 'TFAP2E'	5.24437e-08	-0.651299	0.075	0.519	0.000777215	B75
ENSCING00000025228		5.47094e-08	0.280156	0.55	0.206	0.000810793	B75
KH2012:KH.S256.1	'WEE1' 'WEE2'	5.63725e-08	0.430083	0.925	0.775	0.000835441	B75
KH2012:KH.S423.2	'FIBCD1' 'TNR' 'TNXB'	6.14598e-08	-0.403866	0.1	0.569	0.000910834	B75
KH2012:KH.C12.446	'MYCBP'	6.40578e-08	-0.469784	0.825	0.933	0.000949336	B75
KH2012:KH.C1.835	'ERGIC1' 'ERGIC2' 'ERGIC3'	8.32124e-08	-0.436642	0.75	0.895	0.00123321	B75
KH2012:KH.C9.35	'FRRS1'	8.72356e-08	-0.745893	0.4	0.714	0.00129283	B75
KH2012:KH.C8.350	'PDZD4' 'PDZRN3' 'PDZRN4'	1.10952e-07	0.368382	0.65	0.29	0.0016443	B75
KH2012:KH.C6.146	'FUCA1' 'FUCA2'	1.13661e-07	-0.44608	0.65	0.809	0.00168445	B75
KH2012:KH.C9.701	'CLVS1' 'RLBP1' 'TTPAL'	1.14991e-07	-0.912808	0.075	0.511	0.00170416	B75
KH2012:KH.L24.7	'PCMTD1' 'PCMTD2'	1.16488e-07	-0.271135	1	0.998	0.00172635	B75
KH2012:KH.C7.787	'SELP' 'SUSD2' 'SVEP1'	1.20007e-07	-0.503862	0.125	0.556	0.0017785	B75
KH2012:KH.C1.422		1.40528e-07	-0.476174	0.325	0.688	0.00208263	B75
KH2012:KH.L169.2	'HSPG2' 'IGSF9B' 'VCAM1'	1.49346e-07	-0.72608	0.175	0.563	0.00221331	B75
KH2012:KH.C1.918	'STX12' 'STX7' 'TSNARE1'	1.76516e-07	-0.422494	0.35	0.715	0.00261597	B75
KH2012:KH.L18.22	'BDH1' 'HSD17B6'	1.95533e-07	0.394865	0.7	0.382	0.00289779	B75
KH2012:KH.C3.30	'AC106886.5' 'EP400' 'SRCAP'	2.72119e-07	-0.332307	1	0.997	0.00403281	B75
KH2012:KH.C4.359	'CADM3' 'KIRREL3' 'MXRA5'	2.82643e-07	-0.444366	0.35	0.731	0.00418877	B75
KH2012:KH.C6.147	'GRM1' 'GRM4' 'GRM7'	3.15615e-07	-0.668816	0.125	0.522	0.00467741	B75
KH2012:KH.S665.6	'MAB21L2' 'MB21D2' 'TMEM102'	3.22114e-07	-0.413448	0.375	0.711	0.00477374	B75
KH2012:KH.L18.78	'EZR' 'NF2' 'RDX'	3.44993e-07	0.337544	1	0.904	0.00511279	B75
KH2012:KH.C11.378	'CLDN1' 'CLDN19' 'CLDN7'	3.45054e-07	-0.364823	0.975	0.987	0.00511369	B75
KH2012:KH.L147.5	'TMEM164'	3.62847e-07	0.295471	0.65	0.323	0.00537739	B75
KH2012:KH.S521.4	'GABARAP' 'GABARAPL1' 'GABARAPL2'	3.66358e-07	-0.428422	0.8	0.947	0.00542943	B75
KH2012:KH.C8.270	'TBCA'	3.70395e-07	-0.431272	0.525	0.793	0.00548925	B75
KH2012:KH.C14.33	'FAM167A' 'FAM167B'	4.41501e-07	0.418618	0.775	0.403	0.00654304	B75
KH2012:KH.C3.557	'MID1' 'TRIM36' 'TRIM46'	4.87011e-07	0.483231	0.95	0.898	0.00721751	B75
KH2012:KH.C11.643	'PMPCA' 'PMPCB' 'UQCRC2'	4.94306e-07	-0.378319	0.675	0.831	0.00732561	B75
KH2012:KH.C4.548	'SPTSSA'	5.39834e-07	-0.429011	0.725	0.848	0.00800034	B75
KH2012:KH.C13.164	'PARP1' 'PARP2' 'PARP3'	5.58007e-07	0.295524	0.825	0.598	0.00826967	B75
KH2012:KH.C13.61		5.86392e-07	-0.465669	0.05	0.451	0.00869033	B75
KH2012:KH.L106.3		6.0835e-07	-0.661369	0.45	0.727	0.00901575	B75
KH2012:KH.C5.96	'CRKL' 'MACC1' 'SH3BP4'	6.46838e-07	-0.375687	0.025	0.428	0.00958614	B75
KH2012:KH.C10.288	'RIC3'	9.75606e-07	-0.387634	0.75	0.893	0.0144585	B75
KH2012:KH.C13.116	'COL11A2'	1.00867e-06	0.250294	0.45	0.167	0.0149485	B75
KH2012:KH.C3.124	'CTSK' 'CTSL' 'CTSV'	1.4903e-06	-0.289831	1	0.991	0.0220863	B75
KH2012:KH.C9.76	'SPCS1'	1.52268e-06	-0.425937	0.525	0.804	0.0225662	B75
KH2012:KH.C2.573	'SMAD1' 'SMAD5' 'SMAD9'	1.5488e-06	-0.388668	0.725	0.855	0.0229532	B75
KH2012:KH.C1.928		1.63205e-06	0.339024	0.425	0.169	0.024187	B75
KH2012:KH.S854.1	'BRI3'	1.89265e-06	0.298047	1	0.845	0.0280491	B75
KH2012:KH.S599.2		2.1709e-06	-0.394919	0	0.379	0.0321727	B75
KH2012:KH.C12.306		2.21834e-06	-0.392141	0.075	0.468	0.0328758	B75
KH2012:KH.C13.151	'SMG6' 'SWT1'	2.5542e-06	0.335622	0.675	0.353	0.0378532	B75
KH2012:KH.C7.63	'AKAP9' 'CDK5RAP2' 'PDE4DIP'	2.58649e-06	0.336458	1	0.984	0.0383318	B75
ENSCING00000025191		2.59011e-06	0.559868	0.9	0.676	0.0383854	B75
KH2012:KH.S852.2	'MEX3B' 'MEX3C' 'MEX3D'	2.61087e-06	0.31147	0.825	0.619	0.0386932	B75
KH2012:KH.L154.47	'ACBD3' 'SEC14L4' 'TMED8'	2.77444e-06	-0.329964	0.925	0.963	0.0411171	B75
KH2012:KH.C5.619	'AP1M2' 'AP3M1' 'AP3M2'	2.84708e-06	-0.376438	0.425	0.74	0.0421937	B75
KH2012:KH.C1.1109	'MGAM2' 'MUC6'	2.8654e-06	-0.523931	0.35	0.637	0.0424652	B75
KH2012:KH.L102.1	'SH3BP5' 'SH3BP5L'	3.36064e-06	-0.415806	0.85	0.933	0.0498047	B75
KH2012:KH.C7.646	'COX6C'	3.41432e-06	0.270866	1	0.988	0.0506002	B75
KH2012:KH.C5.12	'CDC25A' 'CDC25B' 'CDC25C'	3.46443e-06	0.326562	0.8	0.488	0.0513429	B75
KH2012:KH.S497.9	'MAPKAPK2' 'MAPKAPK3' 'MAPKAPK5'	3.49738e-06	-0.379658	0.4	0.684	0.0518311	B75
KH2012:KH.C13.22	'SP7' 'SP8' 'SP9'	3.50053e-06	-0.571587	0.275	0.603	0.0518778	B75
KH2012:KH.C11.453	'CHP1' 'CHP2' 'PPP3R1'	3.79046e-06	-0.391844	0.575	0.803	0.0561746	B75
KH2012:KH.C6.219	'FLRT1' 'FLRT2' 'FLRT3'	3.93943e-06	-0.411597	0.05	0.427	0.0583824	B75
KH2012:KH.L152.34		4.22261e-06	-0.393212	0.45	0.736	0.0625791	B75
KH2012:KH.C14.502	'SMN2' 'SMNDC1' 'TDRD3'	4.24583e-06	-0.374354	0.7	0.835	0.0629232	B75
KH2012:KH.C11.628	'GYS1' 'GYS2'	4.41874e-06	-0.313586	0.375	0.657	0.0654858	B75
KH2012:KH.L149.13	'DDX4' 'DDX52'	4.78793e-06	-0.329759	0.925	0.974	0.0709571	B75
KH2012:KH.L170.8	'APTX' 'PNKP'	5.18708e-06	-0.346627	0.85	0.92	0.0768726	B75
KH2012:KH.L139.13	'DCAF7' 'GRWD1' 'WDR59'	5.6747e-06	0.372338	0.9	0.724	0.0840991	B75
KH2012:KH.C1.1145	'MAP3K20' 'SCYL1' 'SCYL3'	6.68813e-06	-0.34929	0.85	0.907	0.0991181	B75
KH2012:KH.C1.611	'TGDS' 'TSTA3'	6.83352e-06	-0.750054	0.125	0.455	0.101273	B75
KH2012:KH.S345.2		7.54941e-06	0.314804	0.475	0.206	0.111882	B75
KH2012:KH.C4.448	'GSTCD'	8.01936e-06	-0.347959	0.7	0.841	0.118847	B75
KH2012:KH.L170.4	'CHST1' 'CHST3' 'CHST6'	8.42858e-06	-0.373167	0.2	0.547	0.124912	B75
KH2012:KH.C3.130	'FBXW8' 'UTP15' 'WDR54'	9.29453e-06	-0.32861	0.825	0.892	0.137745	B75
KH2012:KH.L156.5	'BLCAP'	9.63038e-06	-0.362703	0.725	0.905	0.142722	B75
KH2012:KH.C13.27		1.04081e-05	0.287605	0.875	0.692	0.154247	B75
KH2012:KH.C10.87	'TMED10' 'TMED4' 'TMED9'	1.05583e-05	-0.329154	0.875	0.91	0.156474	B75
KH2012:KH.C1.82	'COX5B'	1.06015e-05	0.331887	1	0.974	0.157114	B75
KH2012:KH.L13.14	'EEF1A1' 'EEF1A2' 'TUFM'	1.0857e-05	0.277713	1	0.851	0.160901	B75
KH2012:KH.C2.1123	'ADAMTS3' 'SEMA5A' 'UNC5C'	1.14611e-05	-0.293669	0.025	0.364	0.169854	B75
KH2012:KH.C5.453	'SPTLC1' 'SPTLC2' 'SPTLC3'	1.1509e-05	-0.361904	0.45	0.711	0.170564	B75
ENSCING00000025215		1.24215e-05	0.568207	0.8	0.49	0.184087	B75
KH2012:KH.C7.588	'EPHA5' 'EPHB2' 'EPHB3'	1.2855e-05	-0.356256	0.65	0.83	0.190511	B75
KH2012:KH.C14.4	'ADRB2' 'P2RY12' 'RGR'	1.40762e-05	-0.365484	0.875	0.894	0.208609	B75
KH2012:KH.C6.81		1.47762e-05	0.322185	0.925	0.844	0.218983	B75
KH2012:KH.C1.1302	'COQ4'	1.54455e-05	-0.362516	0.65	0.862	0.228902	B75
KH2012:KH.C4.305		1.64369e-05	-0.357371	0.575	0.778	0.243596	B75
KH2012:KH.C11.645		1.65381e-05	0.31361	0.6	0.326	0.245094	B75
KH2012:KH.L155.4	'TOM1' 'TOM1L1' 'TOM1L2'	1.6768e-05	-0.348152	0.35	0.698	0.248501	B75
KH2012:KH.L7.28	'ANLN' 'RTKN' 'RTKN2'	1.78966e-05	0.287093	0.95	0.875	0.265228	B75
KH2012:KH.C11.688	'TMX1' 'TMX4' 'TXNDC5'	1.97653e-05	-0.312002	0.975	0.932	0.292922	B75
KH2012:KH.C7.288		2.04518e-05	-0.411027	0.3	0.618	0.303096	B75
KH2012:KH.C2.992	'SPON1'	2.19942e-05	-0.314144	0.05	0.397	0.325954	B75
KH2012:KH.C8.356	'AAK1' 'DNAJC6' 'GAK'	2.36942e-05	-0.464677	0.85	0.839	0.351147	B75
KH2012:KH.L24.31	'COG6'	2.38278e-05	-0.327649	0.725	0.842	0.353128	B75
KH2012:KH.C3.267		2.4397e-05	-0.294929	0.05	0.385	0.361563	B75
KH2012:KH.C4.190	'MYO1A' 'MYO1C' 'MYO1H'	2.47361e-05	-0.480286	0.65	0.811	0.366589	B75
KH2012:KH.C8.84		2.53995e-05	-0.336771	0.05	0.378	0.37642	B75
KH2012:KH.C3.181	'TPX2'	2.63733e-05	-0.254226	1	0.998	0.390852	B75
KH2012:KH.C3.590	'TEX2'	2.65017e-05	0.283666	0.95	0.822	0.392756	B75
KH2012:KH.C8.400	'RAB3A' 'RAB3B' 'RAB3C'	2.72842e-05	-0.352269	0.5	0.742	0.404352	B75
ENSCING00000025212		2.75704e-05	0.508953	0.825	0.62	0.408593	B75
KH2012:KH.C10.243	'TMEM120A' 'TMEM120B'	2.76249e-05	-0.343064	0.85	0.861	0.409402	B75
KH2012:KH.C14.398	'SPARC' 'SPARCL1' 'SPOCK3'	2.94281e-05	0.298208	0.9	0.863	0.436124	B75
ENSCING00000025203		3.08236e-05	0.516364	0.775	0.467	0.456806	B75
KH2012:KH.C10.615	'RBM5' 'SUGP1' 'SUGP2'	3.23779e-05	-0.339575	0.6	0.768	0.47984	B75
KH2012:KH.L170.29		3.38894e-05	-0.326312	0	0.312	0.50224	B75
KH2012:KH.L170.9	'RMC1'	3.47647e-05	-0.323682	0.325	0.616	0.515213	B75
KH2012:KH.L96.17	'DOC2B' 'RPH3A'	3.50931e-05	0.271465	0.825	0.719	0.520079	B75
KH2012:KH.C1.610	'AC010132.3' 'PSMA2' 'PSMA7'	3.7609e-05	0.365132	0.875	0.765	0.557365	B75
KH2012:KH.L149.16	'CHAF1B' 'DAW1' 'HIRA'	4.24371e-05	0.261455	1	0.901	0.628918	B75
KH2012:KH.C9.589	'BRD2' 'BRDT'	4.27798e-05	-0.259915	0.975	0.992	0.633997	B75
KH2012:KH.S425.1	'SERINC2' 'SERINC3' 'SERINC5'	4.31156e-05	-0.309714	0.2	0.518	0.638973	B75
ENSCING00000025226		4.81795e-05	0.288536	0.575	0.318	0.71402	B75
KH2012:KH.S1094.2	'GLA' 'NAGA'	4.94698e-05	-0.280736	0.125	0.441	0.733142	B75
KH2012:KH.L18.122	'DR1' 'NFYB' 'POLE3'	5.14069e-05	0.260734	0.9	0.683	0.76185	B75
KH2012:KH.S363.6	'FMR1' 'FXR1' 'FXR2'	5.24033e-05	0.257561	0.875	0.689	0.776617	B75
KH2012:KH.C7.423	'PAFAH1B1' 'PREB' 'TAF5L'	5.24957e-05	-0.314947	0.875	0.921	0.777986	B75
KH2012:KH.C9.542		5.41213e-05	-0.314277	0.625	0.804	0.802078	B75
KH2012:KH.L108.20	'NAV1' 'NAV2' 'NAV3'	5.58566e-05	-0.338715	0.75	0.83	0.827795	B75
ENSCING00000025201		5.71109e-05	0.500848	0.775	0.54	0.846383	B75
KH2012:KH.S702.3	'CDC42' 'RAC1' 'RAC2'	5.88448e-05	-0.293976	0.925	0.977	0.872079	B75
KH2012:KH.C13.120	'ATP6V1G1' 'ATP6V1G2'	6.5769e-05	-0.316249	0.5	0.734	0.974697	B75
KH2012:KH.L77.1	'RANBP10' 'RANBP9' 'SPRYD3'	6.64762e-05	-0.315726	0.35	0.673	0.985178	B75
KH2012:KH.C1.996	'LPCAT3' 'MBOAT1' 'MBOAT2'	6.70849e-05	-0.331556	0.525	0.738	0.994198	B75
KH2012:KH.C4.264	'CARF' 'TCF19'	6.78598e-05	-0.27887	0.9	0.96	1	B75
KH2012:KH.C3.329	'AHCY' 'AHCYL1' 'AHCYL2'	7.07897e-05	0.259181	0.95	0.812	1	B75
KH2012:KH.C2.373		7.12706e-05	-0.499817	0.1	0.412	1	B75
KH2012:KH.L64.4	'CKS1B' 'CKS2'	7.16757e-05	0.258873	0.925	0.793	1	B75
KH2012:KH.C12.6	'MYO5A' 'MYO5B' 'MYO6'	7.18237e-05	-0.313503	0.8	0.884	1	B75
KH2012:KH.C5.258	'RLIM' 'RNF38' 'RNF44'	7.3759e-05	0.327813	0.65	0.414	1	B75
KH2012:KH.L153.13	'TIMM22'	7.45456e-05	-0.337522	0.6	0.747	1	B75
KH2012:KH.C14.355		7.83577e-05	-0.349688	0.05	0.348	1	B75
KH2012:KH.C2.556	'SLC35A1' 'SLC35A2' 'SLC35A3'	8.38998e-05	-0.325424	0.65	0.802	1	B75
KH2012:KH.C8.743		8.43412e-05	-0.418052	0.6	0.756	1	B75
KH2012:KH.L4.31	'CEP83' 'TRIP11'	9.04984e-05	-0.300411	0.825	0.89	1	B75
KH2012:KH.L153.6	'COG4'	9.68609e-05	-0.310683	0.375	0.623	1	B75
KH2012:KH.C1.632	'CPT1A' 'CPT1B' 'CPT2'	0.000102484	-0.307645	0.425	0.697	1	B75
KH2012:KH.S584.4	'TMEM147'	0.000103628	0.325092	0.925	0.88	1	B75
KH2012:KH.C11.529		0.000106086	0.268937	0.6	0.343	1	B75
KH2012:KH.C13.152	'B3GALT1' 'B3GALT5' 'B3GNT5'	0.000111291	-0.367293	0.375	0.626	1	B75
KH2012:KH.C3.312	Hes-b	0.000112303	0.269405	0.65	0.384	1	B75
ENSCING00000025210		0.000117522	0.530918	0.85	0.713	1	B75
KH2012:KH.S514.5	'PRC1'	0.000127265	-0.281894	0.95	0.942	1	B75
KH2012:KH.C7.501	'FTH1' 'FTHL17' 'FTMT'	0.000128637	-0.375143	0.6	0.725	1	B75
KH2012:KH.C4.173	'VANGL1' 'VANGL2'	0.000150458	-0.336125	0.65	0.837	1	B75
KH2012:KH.C9.198	'PHYH'	0.000156427	-0.255711	0.15	0.438	1	B75
KH2012:KH.C11.418	'FSD1' 'TRIM39'	0.000160151	-0.35306	0.225	0.514	1	B75
KH2012:KH.C12.142		0.000161471	-0.389498	0.675	0.796	1	B75
KH2012:KH.C3.264	'CADM1' 'CADM3' 'GPA33'	0.000174255	-0.289149	0.1	0.407	1	B75
KH2012:KH.C8.41		0.000195662	-0.259666	0.75	0.857	1	B75
KH2012:KH.L114.13	'LTC4S' 'MGST2' 'MGST3'	0.000195934	-0.328468	0.625	0.766	1	B75
KH2012:KH.S115.18	'UCKL1' 'UPRT'	0.000196201	-0.281474	0.575	0.79	1	B75
KH2012:KH.L8.1	'ESRP1' 'ESRP2' 'HNRNPH2'	0.000202202	-0.435515	0.05	0.331	1	B75
KH2012:KH.L141.60	'CALCOCO1' 'CALCOCO2' 'TAX1BP1'	0.000212545	-0.294573	0.525	0.759	1	B75
KH2012:KH.C3.145	'TADA2A' 'TADA2B'	0.000221833	-0.293385	0.75	0.852	1	B75
KH2012:KH.C2.370	'LRRC1' 'SCRIB'	0.00022741	-0.266858	0.8	0.841	1	B75
KH2012:KH.L87.38	'CHRDL1' 'CHRDL2' 'CRIM1'	0.000231224	-0.293483	0.075	0.348	1	B75
KH2012:KH.C10.31	'ARL6IP5' 'RABAC1'	0.000255126	-0.279002	0.8	0.887	1	B75
KH2012:KH.C2.49	'ZBTB20'	0.000256442	0.267983	0.825	0.647	1	B75
KH2012:KH.C4.22	'MINOS1'	0.000262715	-0.283783	0.9	0.88	1	B75
KH2012:KH.C2.1077	'DHX16' 'DHX33' 'DHX8'	0.000270334	0.251299	0.85	0.655	1	B75
KH2012:KH.C3.458		0.000284096	-0.273242	0.025	0.287	1	B75
KH2012:KH.C1.330	'SEPT2'	0.000285863	-0.318092	0.45	0.677	1	B75
KH2012:KH.C9.119	'SH3BGR' 'SH3BGRL2' 'SH3BGRL3'	0.000292325	-0.302744	0.45	0.634	1	B75
KH2012:KH.C2.311	'LAMTOR1'	0.000306339	-0.314483	0.725	0.796	1	B75
KH2012:KH.C7.508		0.000307925	-0.297041	0.425	0.636	1	B75
KH2012:KH.C10.96	'WDR13' 'WDR5' 'WDR5B'	0.000317902	-0.27076	0.3	0.528	1	B75
KH2012:KH.L112.1	'SNRPC' 'WBP4' 'ZMAT5'	0.000329064	-0.266067	0.875	0.91	1	B75
KH2012:KH.C9.224	'BCO1' 'BCO2' 'RPE65'	0.000330107	-0.326972	0.575	0.703	1	B75
KH2012:KH.C5.63	'NASP'	0.000335223	0.31327	1	0.994	1	B75
KH2012:KH.S698.1		0.000357454	-0.25684	0	0.248	1	B75
KH2012:KH.C2.280	'GSTO1' 'GSTO2' 'GSTZ1'	0.000366739	-0.272487	0.35	0.627	1	B75
KH2012:KH.C8.506	'TIMM13' 'TIMM8A' 'TIMM8B'	0.000383656	-0.269277	0.75	0.88	1	B75
KH2012:KH.C8.317	'NDUFB9'	0.000404461	-0.279485	0.825	0.92	1	B75
KH2012:KH.C7.662	'PQBP1'	0.000413169	-0.25183	0.9	0.939	1	B75
KH2012:KH.S406.1		0.000416294	-0.458122	0.225	0.477	1	B75
KH2012:KH.C2.192	'MET' 'MST1R' 'TYRO3'	0.000425903	-0.288504	0.5	0.692	1	B75
KH2012:KH.L60.7	'TTC14'	0.000431345	-0.296354	0.525	0.767	1	B75
KH2012:KH.C8.753	'CENPJ'	0.000450631	-0.280649	0.85	0.923	1	B75
KH2012:KH.C11.86	'HMCN1' 'NTRK2' 'PTK7'	0.000454496	-0.29157	0.65	0.782	1	B75
KH2012:KH.C9.251	'KIAA1958' 'ZMYM2' 'ZMYM3'	0.000469302	-0.260142	0.075	0.344	1	B75
KH2012:KH.C7.805		0.000485043	0.285171	0.925	0.733	1	B75
KH2012:KH.C10.166	'WIPF1' 'WIPF2'	0.000485689	-0.258026	0.3	0.568	1	B75
KH2012:KH.C9.274	'HPCA' 'HPCAL1' 'NCS1'	0.000486809	-0.284746	0.725	0.803	1	B75
KH2012:KH.S164.14	'POLI' 'POLK' 'REV1'	0.000487639	-0.254275	0.75	0.833	1	B75
KH2012:KH.C10.222	'VPS29'	0.000517281	-0.275615	0.7	0.807	1	B75
KH2012:KH.C1.180	'ARHGAP4' 'FAM13A' 'FAM13B'	0.000546346	0.2961	0.9	0.844	1	B75
KH2012:KH.C2.364	'CRB1' 'CRB2'	0.000566263	-0.251163	0.075	0.326	1	B75
ENSCING00000025218		0.000573255	0.399638	0.625	0.436	1	B75
KH2012:KH.C14.492	'DCK' 'DGUOK' 'TK2'	0.000585554	-0.255804	0.925	0.929	1	B75
KH2012:KH.C9.533		0.00060731	-0.253831	0.375	0.607	1	B75
KH2012:KH.C11.195	'FAM92A' 'FAM92B'	0.000632211	-0.277745	0.425	0.666	1	B75
KH2012:KH.C1.424	'BIN3'	0.000657659	-0.253364	0.475	0.679	1	B75
KH2012:KH.C10.61	'DYRK1A' 'DYRK1B'	0.000685268	-0.273516	0.45	0.673	1	B75
KH2012:KH.C4.224	'ALCAM' 'BCAM' 'MCAM'	0.000724287	-0.316258	0.325	0.536	1	B75
KH2012:KH.C7.139	'SEC61G'	0.000743051	-0.291303	0.675	0.779	1	B75
KH2012:KH.C8.335	'KLHL18' 'KLHL20' 'KLHL3'	0.000785142	-0.278709	0.65	0.749	1	B75
KH2012:KH.C12.72	'LAMC1' 'NTN1' 'NTN3'	0.000790833	-0.27485	0	0.224	1	B75
KH2012:KH.C1.738	'CHST1' 'CHST3' 'CHST6'	0.000813119	-0.34957	0.275	0.511	1	B75
KH2012:KH.C4.753	'SH3BGRL' 'SH3BGRL2' 'SH3BGRL3'	0.00081998	-0.327574	0.3	0.533	1	B75
KH2012:KH.L152.9	'ATXN7L3'	0.000887511	-0.278983	0.575	0.777	1	B75
KH2012:KH.C5.240	'LRP4' 'LRP6'	0.000902358	-0.27962	0.325	0.564	1	B75
KH2012:KH.S659.2		0.000915946	-0.264459	0.5	0.689	1	B75
KH2012:KH.C12.269	'SNX11' 'SNX12' 'SNX3'	0.000916821	-0.27087	0.6	0.756	1	B75
KH2012:KH.C7.324	'MYH4' 'ROCK1' 'ROCK2'	0.000934954	0.279591	0.85	0.742	1	B75
KH2012:KH.L117.6		0.000968165	-0.260012	0.675	0.792	1	B75
KH2012:KH.C13.80	'NAV1' 'NAV2' 'NAV3'	0.00100246	-0.286872	0.1	0.335	1	B75
KH2012:KH.C10.291	'KCNJ12' 'KCNJ18' 'KCNJ2'	0.0010093	-0.324802	0.6	0.722	1	B75
KH2012:KH.C11.562	'RGS3' 'RGS4' 'RGS5'	0.00101053	-0.396945	0.2	0.417	1	B75
KH2012:KH.C6.79	'PARP4' 'VWA5A' 'VWA5B1'	0.00103884	-0.266824	0.425	0.632	1	B75
KH2012:KH.C9.283	'MAP4K2' 'MAP4K3' 'MAP4K5'	0.00109862	-0.284831	0.5	0.681	1	B75
KH2012:KH.C5.542	'RHOB' 'RHOT1' 'RHOT2'	0.00109962	-0.26762	0.5	0.69	1	B75
KH2012:KH.C2.1104	'PCDH11X' 'PCDH11Y' 'PCDH9'	0.0011287	-0.320925	0.375	0.575	1	B75
KH2012:KH.C7.485	'EVI5' 'TBC1D12' 'TBC1D14'	0.00117731	-0.253685	0.8	0.873	1	B75
KH2012:KH.L2.2	'BPTF' 'PHRF1' 'SHPRH'	0.00117819	0.32312	0.275	0.115	1	B75
KH2012:KH.C9.671	'FUT3' 'FUT5' 'FUT6'	0.00118112	-0.262953	0.425	0.635	1	B75
KH2012:KH.C11.46	'H3F3A' 'HIST2H3A' 'HIST2H3D'	0.00122141	-0.26647	0.875	0.932	1	B75
KH2012:KH.C8.737	'MUSK' 'ROR1' 'ROR2'	0.00124162	-0.369198	0.35	0.567	1	B75
KH2012:KH.C3.744	'NEK11'	0.00134924	-0.26792	0.725	0.87	1	B75
KH2012:KH.L122.10	'DMGDH' 'L2HGDH'	0.00136233	-0.265003	0.65	0.716	1	B75
KH2012:KH.C10.596	'DYNLT1' 'DYNLT3' 'TCTEX1D2'	0.0013683	-0.268838	0.625	0.736	1	B75
KH2012:KH.C7.426	'BCCIP'	0.00137126	0.250005	0.825	0.653	1	B75
KH2012:KH.L154.46	'PPP2CA' 'PPP2CB' 'PPP4C'	0.00137635	-0.267624	0.7	0.77	1	B75
KH2012:KH.S403.5	'CPVL' 'CTSA' 'SCPEP1'	0.00139509	-0.259158	0.75	0.819	1	B75
KH2012:KH.C10.272	'FAM213A' 'FAM213B'	0.0013956	-0.273779	0.55	0.727	1	B75
KH2012:KH.C1.338	'ARMC1'	0.00148682	-0.264537	0.85	0.876	1	B75
KH2012:KH.C5.274	'AK2' 'AK3' 'AK4'	0.00158263	-0.250876	0.4	0.612	1	B75
KH2012:KH.C10.94	'CREBZF'	0.0016505	-0.297128	0.85	0.873	1	B75
KH2012:KH.L37.43	'SDS' 'SDSL' 'SRR'	0.00170176	-0.304949	0.025	0.233	1	B75
KH2012:KH.L4.17	'SALL1' 'SALL3'	0.00180069	-0.313947	0.8	0.876	1	B75
KH2012:KH.C9.825	'ABHD8' 'BPHL' 'EPHX3'	0.00184093	-0.258408	0.35	0.542	1	B75
KH2012:KH.C12.634	'SAMD8' 'SGMS1' 'SGMS2'	0.00185326	-0.264337	0.425	0.611	1	B75
KH2012:KH.S1212.3		0.00186165	-0.272439	0.1	0.323	1	B75
KH2012:KH.L142.15		0.00208744	-0.258716	0.625	0.752	1	B75
KH2012:KH.C14.356		0.00220202	-0.284642	0.175	0.397	1	B75
KH2012:KH.L133.11	'TMEM248'	0.00220295	-0.277881	0.45	0.616	1	B75
KH2012:KH.L18.5		0.00239134	0.25235	1	0.95	1	B75
KH2012:KH.L152.55	'NPTN'	0.00248771	-0.259247	0.625	0.757	1	B75
KH2012:KH.C2.740		0.00259592	-0.38395	0.8	0.847	1	B75
KH2012:KH.C3.230	'SMAD3' 'SMAD6' 'SMAD7'	0.00267007	0.272977	0.55	0.366	1	B75
KH2012:KH.C4.182	'ZFP36' 'ZFP36L1' 'ZFP36L2'	0.00284409	-0.364108	0.175	0.39	1	B75
KH2012:KH.C14.222		0.00289782	-0.261413	0.775	0.834	1	B75
KH2012:KH.C9.709	'CLVS1' 'CLVS2' 'TTPAL'	0.00311415	-0.263647	0.65	0.748	1	B75
KH2012:KH.C2.503	'LOXL2' 'LOXL3' 'LOXL4'	0.00435583	0.260052	0.3	0.142	1	B75
KH2012:KH.L22.1	'PPT2'	0.00436923	-0.26633	0.425	0.606	1	B75
KH2012:KH.C7.106	'DST' 'GAS2L1' 'MACF1'	0.0044659	-0.254547	0.9	0.934	1	B75
KH2012:KH.L8.6	'CLASP1' 'TOGARAM1' 'TOGARAM2'	0.00491664	-0.250148	0.575	0.725	1	B75
KH2012:KH.C5.572	'LZTS1' 'LZTS2' 'LZTS3'	0.00608631	-0.302588	0.875	0.917	1	B75
KH2012:KH.L151.5	'CENPF' 'CNTRL'	0.0068602	-0.295142	0.95	0.923	1	B75
KH2012:KH.C9.229	'NCKAP5' 'NCKAP5L'	0.00754767	-0.437032	0.425	0.596	1	B75
KH2012:KH.L22.16	'IGFBP3' 'IGFBP5' 'IGFBP6'	0.00767016	-0.310662	0.15	0.317	1	B75
KH2012:KH.L171.5	'SFRP1' 'SFRP2' 'SFRP5'	0.00793756	-0.482999	0.775	0.849	1	B75
KH2012:KH.C1.727	Zic-r.a	4.48411e-81	2.77829	0.909	0.02	6.64546e-77	B76
KH2012:KH.C4.628	'DLG1' 'FRMPD2' 'PTPN13'	1.14045e-43	1.89268	1	0.055	1.69014e-39	B76
KH2012:KH.C12.589	'POLA1' 'POLD1' 'REV3L'	3.41887e-32	1.73707	0.909	0.064	5.06676e-28	B76
KH2012:KH.C2.658		4.21656e-30	3.48171	1	0.087	6.24895e-26	B76
KH2012:KH.C5.428	'CCNA1' 'CCNJ' 'CCNJL'	7.18326e-24	1.27704	0.818	0.071	1.06456e-19	B76
KH2012:KH.C1.404	'EPHA4' 'EPHB1' 'EPHB3'	2.32861e-16	1.34152	0.818	0.11	3.45099e-12	B76
KH2012:KH.C12.311		8.67774e-16	2.09013	0.909	0.154	1.28604e-11	B76
KH2012:KH.C2.261	'MS4A18'	1.01805e-14	1.56122	0.909	0.167	1.50875e-10	B76
KH2012:KH.C14.539		2.09678e-14	2.67665	1	0.236	3.10743e-10	B76
KH2012:KH.C13.98		1.53266e-13	1.72346	0.818	0.142	2.2714e-09	B76
KH2012:KH.C12.156	'BMP1' 'TLL1' 'TLL2'	3.88557e-13	2.84561	1	0.273	5.75841e-09	B76
KH2012:KH.C4.454		1.45074e-12	0.2936	0.273	0.014	2.14999e-08	B76
KH2012:KH.C1.219	'MBNL1' 'MBNL2' 'MBNL3'	1.59046e-12	0.938418	0.727	0.114	2.35706e-08	B76
KH2012:KH.C9.371	'DDR1' 'DDR2'	3.02176e-12	1.17097	0.636	0.086	4.47825e-08	B76
KH2012:KH.L144.4		4.36408e-12	0.252228	0.182	0.006	6.46757e-08	B76
KH2012:KH.C11.383	'BRSK1' 'BRSK2' 'SIK3'	1.14476e-11	3.9832	1	0.336	1.69653e-07	B76
KH2012:KH.C13.151	'SMG6' 'SWT1'	2.68027e-11	2.57905	1	0.356	3.97215e-07	B76
KH2012:KH.C10.216	'SIVA1'	3.11546e-11	1.38127	1	0.354	4.61712e-07	B76
KH2012:KH.C8.23	'MIDN'	6.79778e-11	2.23107	1	0.384	1.00743e-06	B76
KH2012:KH.L152.45	Wnt5	9.32637e-11	2.79644	1	0.383	1.38217e-06	B76
KH2012:KH.C9.853	'TDRD1' 'TDRD5' 'TDRD7'	7.36453e-10	3.31724	1	0.484	1.09142e-05	B76
KH2012:KH.C1.618	'BMP1' 'MEP1B' 'TLL2'	1.12267e-09	1.45887	1	0.42	1.6638e-05	B76
KH2012:KH.C2.994	'RNF130' 'RNF148' 'RNF149'	1.30843e-09	3.40037	1	0.52	1.93909e-05	B76
KH2012:KH.C1.755		1.81339e-09	6.14489	1	0.544	2.68744e-05	B76
KH2012:KH.S852.2	'MEX3B' 'MEX3C' 'MEX3D'	3.95172e-09	2.52903	1	0.621	5.85646e-05	B76
KH2012:KH.C2.4	'MS4A8'	4.35789e-09	2.70575	1	0.628	6.45839e-05	B76
KH2012:KH.L170.69	'ARHGAP15' 'SYDE1' 'SYDE2'	5.97435e-09	2.66637	1	0.682	8.85399e-05	B76
KH2012:KH.L154.37	'HAUS1'	6.14136e-09	3.64236	1	0.69	9.1015e-05	B76
KH2012:KH.C13.27		6.26837e-09	2.94993	1	0.694	9.28972e-05	B76
KH2012:KH.L96.17	'DOC2B' 'RPH3A'	7.03318e-09	2.98388	1	0.719	0.000104232	B76
KH2012:KH.C13.164	'PARP1' 'PARP2' 'PARP3'	7.57303e-09	2.56647	1	0.6	0.000112232	B76
KH2012:KH.C4.435	'AL359736.1' 'ARHGEF9' 'SPATA13'	1.01973e-08	2.26133	1	0.939	0.000151124	B76
KH2012:KH.C12.212	'DNA2' 'IGHMBP2' 'UPF1'	1.04857e-08	2.50571	1	0.915	0.000155398	B76
KH2012:KH.C3.164	'PAPD5' 'PAPD7' 'ZCCHC11'	1.06923e-08	1.84535	1	0.942	0.000158461	B76
KH2012:KH.C5.369	'DEPDC1' 'DEPDC1B' 'GSTT1'	1.21677e-08	1.90265	1	0.882	0.000180326	B76
KH2012:KH.L7.28	'ANLN' 'RTKN' 'RTKN2'	1.24929e-08	1.67327	1	0.875	0.000185144	B76
KH2012:KH.C9.412		1.2885e-08	1.58217	1	0.889	0.000190955	B76
KH2012:KH.C2.254	'EPB41L4A' 'EPB41L4B' 'EPB41L5'	1.51793e-08	1.65848	0.909	0.392	0.000224957	B76
KH2012:KH.C9.161		1.62841e-08	1.13952	0.909	0.37	0.00024133	B76
KH2012:KH.C3.515		1.79319e-08	0.533878	0.545	0.09	0.000265751	B76
KH2012:KH.C11.368	'TMEM243'	1.88131e-08	0.524076	0.364	0.039	0.00027881	B76
KH2012:KH.L18.78	'EZR' 'NF2' 'RDX'	1.96111e-08	1.85638	1	0.905	0.000290636	B76
KH2012:KH.C8.370	'GTSF1' 'GTSF1L'	2.37144e-08	1.4273	1	0.934	0.000351448	B76
KH2012:KH.C5.258	'RLIM' 'RNF38' 'RNF44'	2.78396e-08	1.76126	0.909	0.416	0.000412583	B76
KH2012:KH.L40.10	'DIAPH1' 'DIAPH2' 'DIAPH3'	3.66564e-08	1.44982	1	0.894	0.000543247	B76
KH2012:KH.C3.174		5.10902e-08	-2.27861	0.545	0.985	0.000757156	B76
KH2012:KH.C14.520	'FOXE3' 'FOXI2' 'FOXI3'	9.11458e-08	-1.33123	0.636	0.994	0.00135078	B76
KH2012:KH.C8.301	'UBE2A' 'UBE2B' 'UBE2H'	1.30633e-07	0.990027	1	0.82	0.00193598	B76
KH2012:KH.S916.1	'ACER1' 'ACER2' 'ACER3'	1.31577e-07	1.20978	0.909	0.449	0.00194997	B76
KH2012:KH.C2.276	'PSD' 'PSD2' 'PSD3'	1.40455e-07	2.60381	0.909	0.506	0.00208154	B76
KH2012:KH.C11.645		2.17808e-07	1.73023	0.818	0.329	0.00322792	B76
KH2012:KH.C9.43	'PPP1R18'	2.70162e-07	0.889411	1	0.914	0.0040038	B76
KH2012:KH.C4.116	'CHSY1' 'CHSY3' 'CSGALNACT1'	3.02601e-07	-1.4805	0.182	0.948	0.00448454	B76
KH2012:KH.L93.5	'KALRN' 'SESTD1' 'TRIO'	3.34942e-07	0.986844	0.909	0.445	0.00496384	B76
KH2012:KH.C1.777	'ZEB1' 'ZEB2' 'ZNF22'	3.49338e-07	1.19078	0.727	0.222	0.00517719	B76
KH2012:KH.C3.896	'FAT4' 'NOTCH1' 'NOTCH2'	4.27011e-07	0.714217	0.727	0.225	0.00632831	B76
KH2012:KH.C7.107	'PTPN1' 'PTPN2' 'PTPN4'	6.73648e-07	-0.893108	1	0.998	0.00998346	B76
KH2012:KH.C7.22	'EDA' 'TNFSF12' 'TNFSF13'	6.8247e-07	0.336747	0.273	0.028	0.0101142	B76
KH2012:KH.C2.593	'H1F0' 'H1FX' 'HIST1H1T'	8.05327e-07	-1.3216	0.636	0.97	0.011935	B76
KH2012:KH.L141.10		9.79955e-07	0.88889	1	0.741	0.0145229	B76
KH2012:KH.C1.1016	'NR5A1' 'NR6A1' 'RXRG'	1.46527e-06	1.07155	0.727	0.253	0.0217154	B76
KH2012:KH.S363.6	'FMR1' 'FXR1' 'FXR2'	1.52242e-06	1.56809	0.909	0.692	0.0225623	B76
KH2012:KH.C14.65	'DCDC2' 'DCDC2B' 'DCDC2C'	1.6003e-06	0.783663	1	0.946	0.0237165	B76
KH2012:KH.C2.768	'CAMK1G' 'CAMK4' 'CHEK2'	1.99576e-06	1.0982	0.909	0.688	0.0295772	B76
KH2012:KH.C1.455	'AFG3L2' 'SPG7' 'YME1L1'	2.47454e-06	-0.95287	0.455	0.955	0.0366727	B76
KH2012:KH.C7.461	'COQ3' 'METTL7B' 'NDUFAF5'	2.66712e-06	-1.38304	0.273	0.909	0.0395268	B76
KH2012:KH.C4.143	'DMGDH' 'PDPR' 'SARDH'	2.76151e-06	0.520984	0.545	0.127	0.0409256	B76
KH2012:KH.C4.410	'ALYREF' 'MYEF2' 'POLDIP3'	2.98744e-06	-0.615886	0.909	1	0.0442739	B76
KH2012:KH.C11.95		3.45296e-06	0.983076	1	0.838	0.0511729	B76
KH2012:KH.C8.112	'IK'	3.69031e-06	-0.766546	0.818	0.986	0.0546904	B76
KH2012:KH.L154.31	'ACTA2' 'ACTB' 'ACTG1'	4.14337e-06	-1.24259	0.273	0.923	0.0614048	B76
KH2012:KH.S2241.1	'ATL1' 'ATL2' 'ATL3'	4.38954e-06	0.258734	0.182	0.014	0.065053	B76
KH2012:KH.L85.1	'ARPP21' 'R3HDM1' 'R3HDM2'	4.8155e-06	-0.84827	0	0.795	0.0713658	B76
KH2012:KH.L61.10		4.85828e-06	-1.20634	0.182	0.891	0.0719997	B76
KH2012:KH.C1.262	'KRTCAP2'	5.24484e-06	-0.74622	0.818	0.988	0.0777286	B76
KH2012:KH.C11.378	'CLDN1' 'CLDN19' 'CLDN7'	5.95711e-06	-0.777304	0.909	0.987	0.0882844	B76
KH2012:KH.C10.92	'HMG20A' 'HMG20B' 'SMARCE1'	6.05232e-06	0.789963	0.909	0.873	0.0896954	B76
KH2012:KH.C3.228	'ACLY' 'SUCLG1'	8.94692e-06	0.763542	0.636	0.206	0.132593	B76
KH2012:KH.C3.590	'TEX2'	9.55716e-06	1.76617	0.909	0.824	0.141637	B76
KH2012:KH.C3.124	'CTSK' 'CTSL' 'CTSV'	9.95541e-06	-0.659389	0.909	0.992	0.147539	B76
KH2012:KH.C4.389	'NAA25'	1.0124e-05	-0.731355	0.727	0.967	0.150038	B76
KH2012:KH.L139.13	'DCAF7' 'GRWD1' 'WDR59'	1.06685e-05	1.19974	0.909	0.726	0.158108	B76
KH2012:KH.C11.326	'DHRS7B' 'DHRS7C' 'TTC8'	1.07612e-05	0.89675	0.818	0.426	0.159481	B76
KH2012:KH.C9.289		1.08069e-05	-1.24565	0.091	0.834	0.160158	B76
KH2012:KH.C1.303	'DNAJB12' 'DNAJB14' 'DNAJC18'	1.21397e-05	-0.787502	0.545	0.954	0.179911	B76
KH2012:KH.C5.3	'CALR' 'CALR3' 'CANX'	1.23473e-05	-0.499878	1	1	0.182988	B76
KH2012:KH.S674.1	'NOS1' 'NOS2' 'NOS3'	1.27845e-05	-0.86318	0.182	0.875	0.189466	B76
KH2012:KH.C8.446	'HABP4' 'SERBP1'	1.44891e-05	0.485921	1	0.975	0.214729	B76
KH2012:KH.C9.234		1.49355e-05	-0.698886	1	0.999	0.221344	B76
KH2012:KH.C4.319	'F13A1' 'TGM1' 'TGM4'	1.54202e-05	0.256751	0.273	0.035	0.228528	B76
KH2012:KH.C10.94	'CREBZF'	1.65097e-05	-0.916343	0.182	0.876	0.244674	B76
KH2012:KH.C9.72	'CDH11' 'CDH12' 'CDH4'	1.65973e-05	-0.82804	0.364	0.929	0.245972	B76
KH2012:KH.C14.414	'PIM1' 'PIM2' 'PIM3'	1.74662e-05	-1.28637	0.273	0.845	0.258849	B76
KH2012:KH.S521.4	'GABARAP' 'GABARAPL1' 'GABARAPL2'	1.78343e-05	-0.827236	0.455	0.947	0.264304	B76
KH2012:KH.C8.404	'TRMT1' 'TRMT1L'	1.8006e-05	-0.754137	0.545	0.966	0.26685	B76
KH2012:KH.L170.8	'APTX' 'PNKP'	1.9139e-05	-0.834349	0.273	0.922	0.283641	B76
KH2012:KH.S756.2	'FLAD1' 'GPHN'	2.0094e-05	-0.844569	0.182	0.888	0.297793	B76
KH2012:KH.C3.606	'CCDC25' 'NEMF'	2.09942e-05	-0.869632	0.273	0.935	0.311134	B76
KH2012:KH.S1352.1		2.10148e-05	-1.2594	0.545	0.924	0.31144	B76
KH2012:KH.C11.397	'SUB1'	2.14641e-05	0.632877	0.545	0.147	0.318099	B76
KH2012:KH.C1.384	'SF3B5'	2.22535e-05	-0.872495	0.273	0.928	0.329797	B76
KH2012:KH.C2.775	'USP40' 'USP47' 'USP7'	2.28523e-05	-0.826479	0.273	0.886	0.338671	B76
KH2012:KH.L98.2	'EME1' 'EME2' 'MUS81'	2.45229e-05	-0.788414	0.364	0.911	0.363429	B76
KH2012:KH.C3.23	'SPCS1'	2.47398e-05	-0.818821	0.273	0.909	0.366644	B76
KH2012:KH.C3.517	'UBE2A' 'UBE2C' 'UBE2E3'	2.54058e-05	-0.805933	0.455	0.929	0.376514	B76
KH2012:KH.C9.338	'MTMR14' 'MTMR3' 'MTMR4'	2.70524e-05	-0.713404	0	0.725	0.400917	B76
KH2012:KH.L154.5	'HIST2H3A' 'HIST2H3C' 'HIST2H3D'	2.87904e-05	-0.893456	0.091	0.764	0.426674	B76
KH2012:KH.C4.719	'SEMA6A' 'SEMA6B' 'SEMA6D'	2.98658e-05	0.975296	0.818	0.526	0.442611	B76
KH2012:KH.C7.588	'EPHA5' 'EPHB2' 'EPHB3'	3.03617e-05	-0.781759	0.091	0.831	0.449961	B76
KH2012:KH.C7.157	'ID1' 'ID2' 'ID3'	3.15275e-05	-1.44304	0.091	0.773	0.467237	B76
KH2012:KH.S861.1	'DAW1' 'DCAF11' 'FBXW7'	3.17529e-05	-0.746108	0.091	0.8	0.470579	B76
KH2012:KH.L170.78	'EIF3A' 'HYDIN'	3.19997e-05	-0.515269	1	0.998	0.474235	B76
KH2012:KH.C4.110	'TIMM13' 'TIMM8A' 'TIMM8B'	3.23231e-05	-0.720218	0.545	0.935	0.479029	B76
KH2012:KH.L87.24	'PABPC1' 'PABPC3' 'SART3'	3.40708e-05	-0.603237	0.909	0.992	0.504929	B76
KH2012:KH.C14.225	'FP565260.1' 'GNB5' 'PWP2'	3.44718e-05	-0.759321	0.364	0.898	0.510872	B76
KH2012:KH.L37.51	'ALG5' 'DPM1' 'GALNT15'	3.50834e-05	-0.698604	0	0.714	0.519936	B76
KH2012:KH.C14.553	'H2AFV' 'H2AFZ' 'HIST2H2AC'	3.53942e-05	-0.747169	0.727	0.977	0.524542	B76
KH2012:KH.C8.163	'DCLK3' 'MKNK1' 'MKNK2'	4.20947e-05	0.788356	1	0.956	0.623843	B76
KH2012:KH.C8.506	'TIMM13' 'TIMM8A' 'TIMM8B'	4.5017e-05	-0.763041	0.273	0.881	0.667153	B76
KH2012:KH.C8.413	'BCAP29' 'BCAP31'	4.57919e-05	-0.81867	0.091	0.832	0.678637	B76
KH2012:KH.C6.146	'FUCA1' 'FUCA2'	4.65386e-05	-0.740548	0.182	0.81	0.689701	B76
KH2012:KH.C6.304	'TSPAN15' 'TSPAN3' 'TSPAN33'	4.76071e-05	-0.737909	0.455	0.951	0.705537	B76
KH2012:KH.C1.1027	'HDAC1' 'HDAC2' 'HDAC3'	4.97159e-05	-0.564937	0.909	0.996	0.736789	B76
KH2012:KH.C6.41	'MAN1A1' 'MAN1A2' 'MAN1C1'	4.97211e-05	-0.741782	0.182	0.835	0.736867	B76
KH2012:KH.S406.8	'KRR1'	5.15042e-05	-0.739593	0.091	0.812	0.763292	B76
KH2012:KH.C8.187	'ARHGAP5' 'TCERG1' 'TCERG1L'	5.23502e-05	-0.646368	0.727	0.96	0.775829	B76
KH2012:KH.C5.7	'SURF6'	5.29171e-05	-0.584172	0.818	0.982	0.784232	B76
KH2012:KH.C4.260	'CNKSR3' 'IPCEF1' 'PLEKHA4'	5.31498e-05	-0.858916	0	0.695	0.787681	B76
KH2012:KH.C11.533	'CIRBP' 'RBM3' 'RBM38'	5.61288e-05	-0.499387	1	0.999	0.831829	B76
KH2012:KH.C9.542		5.97853e-05	-0.724167	0.182	0.804	0.886019	B76
KH2012:KH.L116.22	'TMED2' 'TMED3' 'TMED7'	6.77239e-05	-0.776805	0.636	0.988	1	B76
KH2012:KH.C12.6	'MYO5A' 'MYO5B' 'MYO6'	6.98741e-05	-0.764716	0.273	0.886	1	B76
KH2012:KH.C5.603	'SSX2IP'	7.0901e-05	-0.515389	0.909	0.994	1	B76
KH2012:KH.S1765.1		7.1998e-05	-0.82507	0	0.681	1	B76
KH2012:KH.S406.14		7.46315e-05	-0.391642	1	1	1	B76
KH2012:KH.C7.501	'FTH1' 'FTHL17' 'FTMT'	7.53479e-05	-0.7256	0.091	0.726	1	B76
KH2012:KH.C2.718	'TBC1D15' 'TBC1D17' 'TBC1D25'	7.87112e-05	-0.728115	0.273	0.874	1	B76
KH2012:KH.C6.52	'URB1'	8.09096e-05	-0.764658	0.182	0.874	1	B76
KH2012:KH.C13.19	'TNXB'	8.26557e-05	-0.549444	0.909	0.992	1	B76
KH2012:KH.L53.14	'CDC42EP1' 'CDC42EP2' 'CDC42EP3'	8.29952e-05	-1.19224	0.091	0.774	1	B76
KH2012:KH.C2.821	'CCNA1' 'CCNA2' 'CCNB1'	8.47861e-05	-0.448178	1	0.999	1	B76
KH2012:KH.C3.676		8.59136e-05	-0.816685	0.818	0.983	1	B76
KH2012:KH.C10.521	'ACLY' 'SUCLG1'	8.78576e-05	-0.672699	0.636	0.955	1	B76
KH2012:KH.C14.527	'ITIH4' 'VWA3A' 'VWA3B'	9.49916e-05	0.778219	0.727	0.371	1	B76
KH2012:KH.C7.583	'FMNL1' 'FMNL2' 'FMNL3'	9.59736e-05	0.807586	0.909	0.811	1	B76
KH2012:KH.C3.30	'AC106886.5' 'EP400' 'SRCAP'	9.60256e-05	-0.518096	1	0.997	1	B76
KH2012:KH.L37.5	'ACTN1' 'ACTN4' 'DIXDC1'	9.84339e-05	-0.862806	0.182	0.776	1	B76
KH2012:KH.L112.1	'SNRPC' 'WBP4' 'ZMAT5'	0.000101837	-0.738628	0.364	0.913	1	B76
KH2012:KH.C2.573	'SMAD1' 'SMAD5' 'SMAD9'	0.000108604	-0.719253	0.273	0.856	1	B76
KH2012:KH.C3.892	'UBALD1' 'UBALD2'	0.000110102	-0.666031	0.091	0.77	1	B76
KH2012:KH.S562.1	'SMC3' 'SMC5' 'SMC6'	0.000110123	-0.693023	0.273	0.866	1	B76
KH2012:KH.C7.662	'PQBP1'	0.000117939	-0.622542	0.364	0.942	1	B76
KH2012:KH.C9.815	'FBXW7' 'NLE1' 'ZNF106'	0.000121115	0.74213	0.909	0.808	1	B76
KH2012:KH.L4.4	'NOSIP' 'PPIL2'	0.000126136	-0.685136	0.545	0.958	1	B76
KH2012:KH.C10.45		0.000133924	-0.635713	0.818	0.975	1	B76
KH2012:KH.L106.3		0.000134768	-0.959773	0.091	0.725	1	B76
KH2012:KH.C5.308		0.00013762	-0.709409	0.273	0.889	1	B76
KH2012:KH.C8.70	'ITPR1' 'ITPR2' 'ITPR3'	0.000140981	-0.658162	0.182	0.782	1	B76
KH2012:KH.C7.436	'DNAJB1' 'DNAJB9' 'DNAJC30'	0.000142253	-0.601506	0.818	0.988	1	B76
KH2012:KH.L33.4	'CALML3' 'TNNC1' 'TNNC2'	0.000143292	0.836893	0.455	0.125	1	B76
KH2012:KH.C3.845	'LRPAP1' 'PSD'	0.000147238	-0.663585	0.091	0.801	1	B76
KH2012:KH.C5.408	'CMC1'	0.000154067	-0.609894	0.091	0.701	1	B76
KH2012:KH.C14.52	'EEF1A1' 'EEF1A2' 'HBS1L'	0.000154154	-0.605121	0.909	0.999	1	B76
KH2012:KH.C1.725	'NFE2' 'NFE2L1' 'NFE2L2'	0.00015848	-0.675034	0.455	0.908	1	B76
KH2012:KH.C1.1112	'DCK' 'DGUOK' 'TK2'	0.000161685	-0.642331	0.182	0.78	1	B76
KH2012:KH.C4.151	'BAZ1A' 'BAZ1B' 'BAZ2B'	0.000162422	-0.53328	0.818	0.985	1	B76
KH2012:KH.L13.26	'FBXO34' 'FBXO46'	0.00017289	0.640607	0.909	0.702	1	B76
KH2012:KH.C4.226		0.000175794	-0.933604	0.455	0.878	1	B76
KH2012:KH.C5.429	'DPH5'	0.000179209	-0.56102	0	0.638	1	B76
KH2012:KH.L157.1	'JMJD4' 'RIOX1' 'RIOX2'	0.0001835	-0.652574	0.545	0.949	1	B76
KH2012:KH.L39.1	'FOXF1' 'FOXH1' 'FOXQ1'	0.000191958	-0.951449	0.182	0.753	1	B76
KH2012:KH.C2.1108	'INTS12' 'PHF1'	0.000203468	-0.666649	0.364	0.927	1	B76
KH2012:KH.C5.660	'NLRP1' 'NLRP14' 'NLRP3'	0.000208222	0.893541	0.727	0.373	1	B76
KH2012:KH.C13.118	'AXL' 'MET' 'MST1R'	0.000214859	-0.535766	0.727	0.972	1	B76
KH2012:KH.C10.87	'TMED10' 'TMED4' 'TMED9'	0.000216901	-0.613528	0.545	0.912	1	B76
KH2012:KH.C1.237	'CYB561D1' 'CYB561D2' 'CYBRD1'	0.000220333	-0.625651	0.182	0.781	1	B76
KH2012:KH.L36.8	'HMCN1' 'SEMA5A' 'SEMA5B'	0.000223987	-0.789152	0.091	0.71	1	B76
KH2012:KH.C1.683	'P4HA1' 'P4HA2' 'P4HA3'	0.000225218	-0.686906	0.364	0.893	1	B76
KH2012:KH.L170.74		0.000226934	-0.619318	0.545	0.928	1	B76
KH2012:KH.C3.132	'DAD1'	0.000227197	-0.578054	0.727	0.938	1	B76
KH2012:KH.L22.33	'TPMT'	0.000229324	-0.517888	0.091	0.802	1	B76
KH2012:KH.L131.12	'KAT5' 'KAT6A' 'KAT7'	0.000231486	-0.546519	0	0.625	1	B76
KH2012:KH.C7.140		0.000231486	-1.16334	0	0.625	1	B76
KH2012:KH.C11.321		0.000233842	-0.54851	0	0.625	1	B76
KH2012:KH.C2.41	'APLF'	0.000234529	-0.630055	0.182	0.767	1	B76
KH2012:KH.L119.8	'SNX11' 'SNX12' 'SNX3'	0.00023622	-0.716828	0	0.624	1	B76
KH2012:KH.C7.712	'DZIP1' 'DZIP1L'	0.000236232	-0.663469	0.455	0.917	1	B76
KH2012:KH.C5.31	'CTSB' 'TINAG' 'TINAGL1'	0.000236534	-0.667455	0.364	0.876	1	B76
KH2012:KH.C8.447	'HDGFL2' 'HDGFL3' 'PSIP1'	0.000240541	-0.427689	1	0.998	1	B76
KH2012:KH.C7.442		0.000241042	-0.552888	0	0.623	1	B76
KH2012:KH.L96.72		0.000243039	0.874139	0.545	0.2	1	B76
KH2012:KH.C7.251	'MAGI1' 'MAGI3'	0.000243866	-0.584894	0.091	0.682	1	B76
KH2012:KH.C13.159	'SDE2'	0.000254108	-0.541498	0.818	0.972	1	B76
KH2012:KH.L149.21	'SPSB1' 'SPSB2' 'SPSB4'	0.000258936	-0.459751	1	0.999	1	B76
KH2012:KH.C5.143	'DUSP6' 'DUSP7' 'DUSP9'	0.000259062	-0.715105	0.182	0.761	1	B76
KH2012:KH.C7.275	'KLHL13' 'KLHL26' 'KLHL9'	0.000264231	-0.628271	0.182	0.757	1	B76
KH2012:KH.C3.413	'PDCD6' 'PEF1' 'SRI'	0.000264456	-0.585997	0.091	0.677	1	B76
KH2012:KH.C2.899	'BRK1'	0.000268594	0.785589	0.818	0.635	1	B76
KH2012:KH.C3.193	'LSM14A' 'LSM14B'	0.000273622	-0.554097	0.727	0.956	1	B76
KH2012:KH.C12.269	'SNX11' 'SNX12' 'SNX3'	0.000276713	-0.610822	0.182	0.756	1	B76
KH2012:KH.C5.430	'KLF15' 'KLF5' 'SP3'	0.000277402	-0.528902	0	0.616	1	B76
KH2012:KH.C1.637	'DLG1' 'DLG2' 'DLG4'	0.000279355	-0.655333	0.364	0.891	1	B76
KH2012:KH.C9.496		0.000285819	-0.783266	0	0.615	1	B76
KH2012:KH.C6.26	'GJA10' 'GJA4' 'GJB1'	0.000287067	-0.561695	0.909	0.978	1	B76
KH2012:KH.C1.598	'ACVR2A' 'ACVR2B' 'BMPR2'	0.000287992	-0.614901	0.545	0.912	1	B76
KH2012:KH.C10.115	'VRK1' 'VRK2' 'VRK3'	0.000294084	-0.599283	0.636	0.958	1	B76
KH2012:KH.C1.966	'RMDN1' 'RMDN2' 'RMDN3'	0.000297403	-0.550079	0	0.613	1	B76
KH2012:KH.C10.31	'ARL6IP5' 'RABAC1'	0.000299623	-0.602939	0.455	0.887	1	B76
KH2012:KH.L134.2	'PAF1'	0.000303355	-0.534297	0	0.612	1	B76
KH2012:KH.C8.270	'TBCA'	0.000307843	-0.6194	0.182	0.791	1	B76
KH2012:KH.C14.501		0.000310212	0.781221	0.727	0.437	1	B76
KH2012:KH.C9.53	'ARMC4' 'CTNNB1' 'JUP'	0.00031293	-0.393102	1	0.996	1	B76
KH2012:KH.C4.326	'DEF6' 'SWAP70'	0.000318139	-0.680587	0.182	0.791	1	B76
KH2012:KH.C11.583	'TP53I13'	0.000322753	0.480199	0.727	0.403	1	B76
KH2012:KH.C7.243	'DLX1' 'DLX2' 'DLX5'	0.000324762	1.07377	0.818	0.598	1	B76
KH2012:KH.C1.982	'MRRF'	0.000324981	-0.659378	0.273	0.873	1	B76
KH2012:KH.C1.789	'GLYR1' 'HIBADH'	0.000325054	-0.513013	0	0.608	1	B76
KH2012:KH.C9.346	'ANK3' 'ANKRD40' 'ASZ1'	0.000328226	-0.604497	0.091	0.666	1	B76
KH2012:KH.C9.533		0.00033808	-0.540171	0	0.606	1	B76
KH2012:KH.C5.581	'TIMP2' 'TIMP3' 'TIMP4'	0.000348161	-0.59323	0	0.604	1	B76
KH2012:KH.C1.882	'TM2D1' 'TM2D2' 'TM2D3'	0.000361002	-0.587998	0.091	0.711	1	B76
KH2012:KH.C11.297	'RHBDL1' 'RHBDL2' 'RHBDL3'	0.000362028	-0.539152	0	0.602	1	B76
KH2012:KH.C11.243	'ACIN1'	0.000364196	-0.40434	1	0.999	1	B76
KH2012:KH.S391.4	'RNF185' 'RNF5'	0.000365537	-0.618254	0.182	0.828	1	B76
KH2012:KH.C8.398	'PPP1R3B' 'PPP1R3C' 'PPP1R3D'	0.000365761	-0.604523	0.091	0.738	1	B76
KH2012:KH.C13.22	'SP7' 'SP8' 'SP9'	0.000383775	-0.791028	0	0.599	1	B76
KH2012:KH.C14.118	'GPM6A' 'GPM6B' 'PLP1'	0.00039814	-0.615391	0.182	0.791	1	B76
KH2012:KH.C3.557	'MID1' 'TRIM36' 'TRIM46'	0.000401738	0.554233	1	0.898	1	B76
KH2012:KH.C2.833	'CUX1' 'CUX2'	0.000404113	-0.441513	1	0.989	1	B76
KH2012:KH.C4.738	'GKAP1'	0.000406589	-0.549553	0.545	0.926	1	B76
KH2012:KH.C1.246	'CYP20A1' 'CYP27B1' 'CYP2J2'	0.000414624	-0.508442	0	0.595	1	B76
KH2012:KH.C11.643	'PMPCA' 'PMPCB' 'UQCRC2'	0.000438322	-0.628162	0.182	0.831	1	B76
KH2012:KH.L76.16	'CCDC114' 'CCDC63'	0.000445554	-0.618405	0.182	0.795	1	B76
KH2012:KH.L108.14	'MTHFS' 'POLR3K' 'ST20-MTHFS'	0.000447715	-0.532138	0	0.591	1	B76
KH2012:KH.C2.825	'SPRY2' 'SPRY3' 'SPRY4'	0.000452017	-0.552679	0	0.591	1	B76
KH2012:KH.C3.130	'FBXW8' 'UTP15' 'WDR54'	0.000458191	-0.598548	0.455	0.893	1	B76
KH2012:KH.C8.268	'SLC27A2' 'SLC27A3' 'SLC27A6'	0.000466363	-0.553201	0.091	0.703	1	B76
KH2012:KH.C1.835	'ERGIC1' 'ERGIC2' 'ERGIC3'	0.000470401	-0.603472	0.364	0.895	1	B76
KH2012:KH.C6.72	'TMEM53'	0.00047471	-0.593509	0.273	0.843	1	B76
KH2012:KH.C4.377	'LYSMD1' 'LYSMD2'	0.000478927	-0.603816	0.182	0.771	1	B76
KH2012:KH.C4.80		0.000481918	-0.528476	0.091	0.653	1	B76
KH2012:KH.C10.260	'HMCN1' 'NCAM1' 'NCAM2'	0.000492454	-0.515567	0	0.586	1	B76
KH2012:KH.C3.145	'TADA2A' 'TADA2B'	0.0004965	-0.613652	0.364	0.853	1	B76
KH2012:KH.C12.570		0.00050157	-0.633084	0.182	0.748	1	B76
KH2012:KH.C7.190	'TPT1'	0.000502456	-0.543271	0.909	0.995	1	B76
KH2012:KH.C9.871	'DOLPP1'	0.000514979	0.65602	0.818	0.614	1	B76
KH2012:KH.C4.173	'VANGL1' 'VANGL2'	0.00051687	-0.617118	0.273	0.836	1	B76
KH2012:KH.L23.1	'MYO1B' 'MYO1E' 'MYO1F'	0.00052947	-0.51449	0.091	0.751	1	B76
KH2012:KH.C4.82	'PSMD8'	0.000531208	-0.554806	0.091	0.689	1	B76
KH2012:KH.C2.1017	'SLC30A4' 'SLC30A5' 'SLC30A7'	0.000536154	-0.484341	0	0.581	1	B76
KH2012:KH.C9.797	'STUB1' 'UBE4A' 'UBE4B'	0.000542257	-0.516303	0.091	0.65	1	B76
KH2012:KH.C8.247	Elk1/3/4	0.000545457	-1.10702	0.091	0.636	1	B76
KH2012:KH.C4.121	'ATP6V0A1' 'ATP6V0A2' 'ATP6V0A4'	0.000580053	-0.616392	0.545	0.941	1	B76
KH2012:KH.C7.782	'POU2F3' 'POU4F1' 'POU6F1'	0.000583634	-0.603867	0.545	0.969	1	B76
KH2012:KH.L155.4	'TOM1' 'TOM1L1' 'TOM1L2'	0.00058632	-0.553081	0.091	0.695	1	B76
KH2012:KH.C11.76	'MAPK11' 'MAPK12' 'MAPK14'	0.000611169	-0.474946	0	0.574	1	B76
KH2012:KH.C1.22	'UBE2D1' 'UBE2D2' 'UBE2D4'	0.00061176	0.275038	0.182	0.024	1	B76
KH2012:KH.S115.18	'UCKL1' 'UPRT'	0.00062005	-0.599634	0.182	0.789	1	B76
KH2012:KH.L130.3	'CCDC89'	0.000621115	-0.587729	0.273	0.821	1	B76
KH2012:KH.C7.109	'SLC30A2' 'SLC30A3' 'SLC30A8'	0.000622234	0.448957	0.909	0.849	1	B76
KH2012:KH.L69.5	'LPCAT1' 'LPCAT2'	0.000624521	-0.539202	0.091	0.718	1	B76
KH2012:KH.C5.192	'NDUFB6'	0.000624776	-0.622393	0.273	0.833	1	B76
KH2012:KH.C7.135	'POLR1A' 'POLR2A' 'POLR3A'	0.000640546	-0.583286	0.545	0.909	1	B76
KH2012:KH.L25.13	'FAM20A' 'FAM20B' 'FAM20C'	0.000640719	-0.508737	0.091	0.642	1	B76
KH2012:KH.C7.618	'OAZ1' 'OAZ2' 'OAZ3'	0.00064279	-0.547098	0.091	0.717	1	B76
KH2012:KH.C11.270	'DISP1' 'DISP2' 'DISP3'	0.000644526	-0.526527	0.091	0.715	1	B76
KH2012:KH.C1.821		0.000646139	-0.478981	0	0.571	1	B76
KH2012:KH.C11.232	'FUT8'	0.000658193	-0.475885	0	0.57	1	B76
KH2012:KH.S800.2	'GIN1' 'NYNRIN' 'RTL1'	0.000660695	-1.23174	0.273	0.757	1	B76
KH2012:KH.C14.117	'ARPC3'	0.000660789	-0.54646	0.091	0.698	1	B76
KH2012:KH.C9.883	'PITPNA' 'PITPNB' 'PITPNM2'	0.000661389	-0.54087	0.091	0.699	1	B76
KH2012:KH.C11.113	'SLC38A10' 'SLC38A3' 'SLC38A6'	0.000671731	-0.525103	0.091	0.693	1	B76
KH2012:KH.L82.1	'EIF4G1' 'EIF4G2' 'EIF4G3'	0.000673441	-0.629943	0.455	0.912	1	B76
KH2012:KH.C1.621	'NDUFA12' 'NDUFAF2'	0.000673516	-0.596011	0.545	0.928	1	B76
KH2012:KH.C6.145	'CHRD' 'CHRDL1' 'CHRDL2'	0.000676656	-1.04904	0	0.569	1	B76
KH2012:KH.C1.226	'TMEM115'	0.000682914	-0.460523	0	0.568	1	B76
KH2012:KH.L119.28	'FAM206A'	0.000682914	-0.496678	0	0.568	1	B76
KH2012:KH.C2.376	'TFAM' 'UBTF' 'UBTFL1'	0.000689134	-0.46345	0.909	0.995	1	B76
KH2012:KH.C7.334	'GLI1' 'GLI2' 'GLI3'	0.000691597	0.405755	0.273	0.053	1	B76
KH2012:KH.C8.450	'FAM45A'	0.000693849	0.936818	0.727	0.514	1	B76
KH2012:KH.C4.264	'CARF' 'TCF19'	0.000694205	-0.558645	0.636	0.961	1	B76
KH2012:KH.L34.3	'ARHGEF17' 'ECT2' 'ECT2L'	0.000716196	0.813493	0.818	0.724	1	B76
KH2012:KH.C1.876	'BRD7' 'BRD9' 'BRPF3'	0.000718335	-0.580664	0.182	0.782	1	B76
KH2012:KH.C2.322	'AC093525.1' 'ATP6V0B' 'ATP6V0C'	0.00072447	-0.592077	0.455	0.914	1	B76
KH2012:KH.C3.35	'LLGL1' 'LLGL2' 'STXBP5'	0.000730733	-0.49328	0.091	0.639	1	B76
KH2012:KH.C2.895	'COPS8'	0.0007372	-0.566664	0.182	0.745	1	B76
KH2012:KH.C1.902	'GSTM3' 'GSTM4' 'GSTM5'	0.000737787	-0.604254	0.182	0.796	1	B76
KH2012:KH.C12.119	'CD2AP' 'ITSN1' 'SH3KBP1'	0.000745114	-0.476634	0.818	0.965	1	B76
KH2012:KH.L171.5	'SFRP1' 'SFRP2' 'SFRP5'	0.000745742	-0.988498	0.364	0.85	1	B76
KH2012:KH.S423.2	'FIBCD1' 'TNR' 'TNXB'	0.000748442	-0.479016	0	0.563	1	B76
KH2012:KH.C9.76	'SPCS1'	0.00075475	-0.595392	0.182	0.802	1	B76
KH2012:KH.C2.1026	'DLC1' 'STARD13' 'STARD8'	0.000755298	-0.585664	0	0.563	1	B76
KH2012:KH.S437.4	'DNAJC16' 'SEC63' 'SNRNP200'	0.000758993	-0.483798	0.909	0.971	1	B76
KH2012:KH.C1.99	'SOX14' 'SOX2' 'SOX21'	0.000764501	-0.713231	0.091	0.656	1	B76
KH2012:KH.C8.512	'SMYD1' 'SMYD3' 'SMYD5'	0.000769181	-0.497518	0	0.562	1	B76
KH2012:KH.C11.266	'CYP3A4' 'CYP3A5' 'CYP3A7'	0.000769302	-0.497909	0.182	0.774	1	B76
KH2012:KH.C9.757	'TSNARE1'	0.000777979	-0.846191	0.182	0.766	1	B76
KH2012:KH.C7.308	'STK24' 'STK25' 'STK26'	0.000788225	-0.495839	0.091	0.632	1	B76
KH2012:KH.L22.46	'DNAAF4' 'SGTA' 'SPAG1'	0.000788908	-0.55594	0.182	0.777	1	B76
KH2012:KH.C9.538	'SAPCD2'	0.000790086	-0.507143	0.091	0.628	1	B76
KH2012:KH.S1996.1		0.000797643	-1.00824	0	0.559	1	B76
KH2012:KH.C10.222	'VPS29'	0.00080177	-0.566954	0.273	0.808	1	B76
KH2012:KH.S899.4	'BTF3' 'BTF3L4'	0.000818988	-0.454031	1	0.987	1	B76
KH2012:KH.L169.2	'HSPG2' 'IGSF9B' 'VCAM1'	0.000819611	-0.829352	0	0.558	1	B76
KH2012:KH.C13.152	'B3GALT1' 'B3GALT5' 'B3GNT5'	0.000827408	-0.587918	0.091	0.624	1	B76
KH2012:KH.C9.22	'LIMCH1' 'LMO7' 'PTPN4'	0.000829211	0.346763	1	0.978	1	B76
KH2012:KH.C8.190		0.000855758	0.411073	1	0.943	1	B76
KH2012:KH.C4.378	'INSM1' 'INSM2' 'ZNF3'	0.000856422	-0.716296	0.091	0.614	1	B76
KH2012:KH.C11.521	'DDX58' 'DICER1' 'FANCM'	0.000874869	-0.571285	0.273	0.856	1	B76
KH2012:KH.C12.532		0.000914042	-0.4122	1	0.998	1	B76
KH2012:KH.C6.103	'OSBPL9'	0.000923174	-0.747485	0.091	0.651	1	B76
KH2012:KH.S389.4	'CSTF1' 'POC1B' 'WDR5B'	0.000935122	-0.549206	0.182	0.721	1	B76
KH2012:KH.C8.174		0.000938443	-0.659017	0.273	0.783	1	B76
KH2012:KH.C1.1032	'GOLPH3' 'GOLPH3L'	0.000942204	-0.504707	0.091	0.669	1	B76
KH2012:KH.S1500.1	'FPGT-TNNI3K' 'ILK' 'TNNI3K'	0.00094228	-0.723111	0.364	0.838	1	B76
KH2012:KH.C5.344	'TRUB1' 'TRUB2'	0.000951502	-0.548474	0.182	0.811	1	B76
KH2012:KH.C2.1147	'LAP3' 'NPEPL1'	0.000957727	-0.461646	0.455	0.911	1	B76
KH2012:KH.L169.4	'SMCHD1'	0.000960564	-0.527574	0.182	0.725	1	B76
KH2012:KH.C14.398	'SPARC' 'SPARCL1' 'SPOCK3'	0.000962272	0.994477	0.818	0.864	1	B76
KH2012:KH.L19.9	'COBL' 'COBLL1'	0.000963434	-0.646079	0.455	0.94	1	B76
KH2012:KH.C1.306	'DEK'	0.000991652	-0.423371	0.909	0.982	1	B76
KH2012:KH.C14.107	'ATP2C2' 'ATP7A' 'ATP7B'	0.00099527	-0.541616	0.182	0.768	1	B76
KH2012:KH.C5.40	'SRSF4' 'SRSF5' 'SRSF6'	0.001002	-0.570623	0.455	0.881	1	B76
KH2012:KH.C12.657	'LONP1' 'LONP2' 'YME1L1'	0.00100792	-0.486153	0.182	0.76	1	B76
KH2012:KH.C9.634	'XPO6'	0.00101604	-0.441339	0	0.546	1	B76
KH2012:KH.L118.2	'AC010327.1' 'DNAAF3'	0.00101845	-0.517967	0.182	0.719	1	B76
KH2012:KH.L116.52	'TBC1D10A' 'TBC1D10B' 'TBC1D10C'	0.0010259	-0.548133	0.273	0.781	1	B76
KH2012:KH.C5.516	'PPP1R2'	0.00102968	-0.559265	0.273	0.878	1	B76
KH2012:KH.L154.56	'SLC30A10' 'SLC30A5' 'SLC30A7'	0.00103066	-0.516453	0.182	0.726	1	B76
KH2012:KH.C6.29	'NONO' 'PSPC1' 'SFPQ'	0.00103531	-0.467404	0.636	0.962	1	B76
KH2012:KH.C6.104	'DLG1' 'DLG5'	0.00105593	0.489274	1	0.904	1	B76
KH2012:KH.C12.446	'MYCBP'	0.00106032	-0.542557	0.636	0.933	1	B76
KH2012:KH.S665.6	'MAB21L2' 'MB21D2' 'TMEM102'	0.00106066	-0.52452	0.182	0.707	1	B76
KH2012:KH.S498.1	'CCNA2' 'CCNE1' 'CCNE2'	0.00106528	-0.480368	0.818	0.979	1	B76
KH2012:KH.C8.183	'GLB1' 'GLB1L2' 'GLB1L3'	0.00107136	-0.459591	0	0.543	1	B76
KH2012:KH.L170.4	'CHST1' 'CHST3' 'CHST6'	0.00107136	-0.498269	0	0.543	1	B76
KH2012:KH.C2.167	'ABHD17A' 'ABHD17B' 'ABHD17C'	0.00108492	-0.493334	0.091	0.678	1	B76
KH2012:KH.C10.574	'ZBTB24' 'ZNF226' 'ZNF441'	0.00109069	-0.745628	0.545	0.881	1	B76
KH2012:KH.C4.548	'SPTSSA'	0.0011212	-0.584241	0.364	0.848	1	B76
KH2012:KH.C5.542	'RHOB' 'RHOT1' 'RHOT2'	0.00114145	-0.48672	0.091	0.69	1	B76
KH2012:KH.C4.135	'PPM1E' 'PPTC7'	0.00117468	-0.485333	0.091	0.694	1	B76
KH2012:KH.L143.1	'DAXX'	0.00118033	-0.50909	0.727	0.956	1	B76
KH2012:KH.C14.4	'ADRB2' 'P2RY12' 'RGR'	0.00118826	-0.608397	0.364	0.896	1	B76
KH2012:KH.C3.426	'KIZ'	0.00121116	-0.438219	0	0.535	1	B76
KH2012:KH.L20.38	'ATE1'	0.00121319	-0.460721	0.091	0.612	1	B76
KH2012:KH.C8.632	'RNF139' 'RNF145' 'RNF148'	0.00121671	-0.441041	0.182	0.795	1	B76
KH2012:KH.C1.603	'TAOK1' 'TAOK2' 'TAOK3'	0.00122389	-0.548022	0.545	0.937	1	B76
KH2012:KH.C10.280	'EIF4A1' 'EIF4A2' 'EIF4A3'	0.00123029	-0.450467	0.909	0.979	1	B76
KH2012:KH.L170.53	'TTC39A' 'TTC39B' 'TTC39C'	0.00124494	-0.505463	0.091	0.663	1	B76
KH2012:KH.C3.603	'DNAAF2' 'PIH1D1' 'PIH1D2'	0.00125045	-0.582119	0.364	0.883	1	B76
KH2012:KH.L146.6	'DNAJC7' 'TOMM34' 'TTC1'	0.00125125	-0.558404	0.455	0.904	1	B76
KH2012:KH.C4.190	'MYO1A' 'MYO1C' 'MYO1H'	0.00126836	-0.67566	0.273	0.811	1	B76
KH2012:KH.C11.140		0.00128085	-0.554658	0.455	0.882	1	B76
KH2012:KH.C2.268	'EGR2' 'EGR3' 'ZNF333'	0.00129901	-0.516033	0.182	0.706	1	B76
KH2012:KH.C4.293	'CAAP1'	0.00130317	-0.445429	0.818	0.982	1	B76
KH2012:KH.C1.328	'MRPL52'	0.00130844	-0.569296	0.273	0.837	1	B76
KH2012:KH.C1.1213	'UVRAG'	0.0013095	-0.415904	0	0.531	1	B76
KH2012:KH.C1.986	'LNPK'	0.00132341	-0.538882	0.545	0.882	1	B76
KH2012:KH.C11.579	'SCFD1' 'STXBP3' 'VPS45'	0.00133231	-0.427318	0	0.53	1	B76
KH2012:KH.C10.370	'NCAPH'	0.00133717	-0.492445	0.727	0.969	1	B76
KH2012:KH.C7.553	'PDIK1L' 'STK35' 'ULK2'	0.00134936	-0.541508	0.545	0.912	1	B76
KH2012:KH.S497.9	'MAPKAPK2' 'MAPKAPK3' 'MAPKAPK5'	0.00135779	-0.467241	0.091	0.682	1	B76
KH2012:KH.C12.229	'MAT1A' 'MAT2A'	0.00136685	-0.50347	0.727	0.96	1	B76
KH2012:KH.C2.1072	'PHKA1' 'PHKA2' 'PHKB'	0.00136719	-0.418749	0	0.528	1	B76
KH2012:KH.C11.299	'FUT8'	0.00136719	-0.812085	0	0.528	1	B76
KH2012:KH.L22.56	'A4GALT'	0.00137287	-1.03238	0.091	0.594	1	B76
KH2012:KH.C4.426	'UBQLN1' 'UBQLN2' 'UBQLN4'	0.00137307	-0.518178	0.273	0.775	1	B76
KH2012:KH.C7.172	'MKRN1' 'MKRN2' 'MKRN3'	0.00137367	-0.568475	0.636	0.987	1	B76
KH2012:KH.C3.298	'SEPT12' 'SEPT3' 'SEPT9'	0.00137937	-0.489501	0.727	0.957	1	B76
KH2012:KH.L41.44	'EHMT2' 'SUV39H1' 'SUV39H2'	0.00138278	-0.583094	0.455	0.935	1	B76
KH2012:KH.C8.408	'BUD23' 'METTL27' 'NDUFAF5'	0.00138792	-0.532436	0.182	0.769	1	B76
KH2012:KH.S483.2	'CDC6' 'ORC1' 'ORC4'	0.00139925	-0.27677	1	1	1	B76
KH2012:KH.C10.96	'WDR13' 'WDR5' 'WDR5B'	0.00140289	-0.417722	0	0.527	1	B76
KH2012:KH.C11.688	'TMX1' 'TMX4' 'TXNDC5'	0.00140337	-0.61044	0.455	0.936	1	B76
KH2012:KH.L61.14	'HSP90AA1' 'HSP90AB1' 'HSP90B1'	0.00141219	-0.357939	0.909	0.999	1	B76
KH2012:KH.C7.106	'DST' 'GAS2L1' 'MACF1'	0.00142293	-0.586518	0.636	0.935	1	B76
KH2012:KH.S164.28	'FUT4' 'FUT5' 'FUT7'	0.00146426	-0.822377	0	0.524	1	B76
KH2012:KH.C14.73	'HPF1'	0.00147434	-0.489602	0.182	0.712	1	B76
KH2012:KH.L107.10	'ITPK1'	0.0014749	-0.455807	0.091	0.601	1	B76
KH2012:KH.C5.551	'EEA1' 'RBSN' 'RUFY1'	0.00148666	-0.52499	0.455	0.897	1	B76
KH2012:KH.C3.283	'SLX1A' 'SLX1B'	0.00149743	-0.420127	0.091	0.696	1	B76
KH2012:KH.C3.482	'CSTF3' 'PRPF39' 'SART3'	0.00152497	-0.499063	0.727	0.942	1	B76
KH2012:KH.C12.403	'LIN28A' 'LIN28B' 'YBX2'	0.00152803	-0.430505	0	0.522	1	B76
KH2012:KH.C8.400	'RAB3A' 'RAB3B' 'RAB3C'	0.00155762	-0.53028	0.182	0.741	1	B76
KH2012:KH.C11.344	'PCK1' 'PCK2'	0.0015802	-0.415763	0.182	0.741	1	B76
KH2012:KH.C6.57	'TPK1'	0.00159281	-0.449241	0.091	0.68	1	B76
KH2012:KH.C7.356	'GOLT1A' 'GOLT1B'	0.00159363	-0.500528	0.182	0.72	1	B76
KH2012:KH.C4.398	'AC009690.1' 'HEXA' 'HEXB'	0.00159428	-0.40643	0	0.519	1	B76
KH2012:KH.C8.866	'C19orf44'	0.00159954	-0.480549	0.091	0.646	1	B76
KH2012:KH.C3.7	'EDC4'	0.00160338	-0.525452	0.182	0.77	1	B76
KH2012:KH.C2.82		0.00160749	-0.495143	0.182	0.782	1	B76
KH2012:KH.C11.403	'SLC35B1' 'SLC35B2' 'SLC35B3'	0.0016215	-0.401819	0	0.518	1	B76
KH2012:KH.C1.708	'PPM1A' 'PPM1G' 'PPM1L'	0.0016271	-0.486873	0.818	0.969	1	B76
KH2012:KH.L18.112	'BPTF' 'CHD4' 'CHD5'	0.00163838	-0.498146	0.273	0.81	1	B76
KH2012:KH.C2.494	'PSMD13'	0.00164175	0.297407	1	0.961	1	B76
KH2012:KH.C6.147	'GRM1' 'GRM4' 'GRM7'	0.00164913	-0.739019	0	0.517	1	B76
KH2012:KH.C12.220	'CASP3' 'CASP6' 'CASP7'	0.0016631	-0.406719	0	0.517	1	B76
KH2012:KH.C4.32	'INO80E'	0.00168664	-0.438931	0.091	0.657	1	B76
KH2012:KH.C10.337		0.00169137	-0.41349	0	0.516	1	B76
KH2012:KH.C11.103	'CBY1' 'CBY3'	0.0017122	-0.465113	0.091	0.654	1	B76
KH2012:KH.C11.205	'ARHGEF7' 'LASP1' 'PEX13'	0.00172007	-0.415434	0	0.515	1	B76
KH2012:KH.S425.1	'SERINC2' 'SERINC3' 'SERINC5'	0.00173458	-0.429485	0	0.514	1	B76
KH2012:KH.C11.700	'SIAH1' 'SIAH2' 'SIAH3'	0.00175628	-0.428458	0.091	0.682	1	B76
KH2012:KH.L20.12	'SGPP1' 'SGPP2'	0.00176394	-0.41727	0	0.513	1	B76
KH2012:KH.C3.489	'B4GAT1' 'LARGE1' 'LARGE2'	0.00176789	-0.446178	0.091	0.592	1	B76
KH2012:KH.C9.460	'NDUFS1'	0.00177547	-0.508516	0.182	0.724	1	B76
KH2012:KH.C7.43	'TFAP2A' 'TFAP2B' 'TFAP2E'	0.00177878	-0.694822	0	0.513	1	B76
KH2012:KH.C5.250	'PDE4C' 'PDE8A' 'PDE8B'	0.00179374	-0.420632	0	0.512	1	B76
KH2012:KH.C7.616	'FAIM2' 'GRINA' 'TMBIM1'	0.00181727	-0.451951	0.091	0.663	1	B76
KH2012:KH.S1449.1	'CGNL1'	0.00182206	0.700373	0.727	0.527	1	B76
KH2012:KH.C14.582	'ATL1' 'ATL2' 'ATL3'	0.00182336	-0.471128	0.091	0.647	1	B76
KH2012:KH.C11.418	'FSD1' 'TRIM39'	0.00182399	-0.521305	0	0.511	1	B76
KH2012:KH.C3.736	'TUBA1C' 'TUBA3C' 'TUBA3D'	0.00182575	-0.430189	0.909	0.986	1	B76
KH2012:KH.C3.143	'PMM1' 'PMM2'	0.00182615	-0.514284	0.364	0.867	1	B76
KH2012:KH.C8.824	'DUS1L' 'DUS2' 'DUS4L'	0.00183032	-0.463717	0.818	0.966	1	B76
KH2012:KH.C2.253	'KDM1A' 'KDM1B' 'PAOX'	0.00186394	-0.58949	0.364	0.915	1	B76
KH2012:KH.C1.740	'MAP4K4' 'MINK1' 'TNIK'	0.00187072	-0.408382	1	0.997	1	B76
KH2012:KH.S910.6	'LIN37'	0.00187356	-0.449031	0.091	0.665	1	B76
KH2012:KH.C8.211	'SDHAF3'	0.00187817	-0.476446	0.273	0.832	1	B76
KH2012:KH.S164.24		0.00190404	-0.508187	0.727	0.962	1	B76
KH2012:KH.C2.887	'LRBA' 'NBEA' 'NBEAL1'	0.00191918	-0.532576	0.364	0.864	1	B76
KH2012:KH.S1011.2	'HRAS' 'RALA' 'RALB'	0.00193861	-0.439274	0.091	0.649	1	B76
KH2012:KH.C2.449	'RTF1'	0.00194503	-0.370081	0.636	0.954	1	B76
KH2012:KH.C9.49	'RGS1' 'RGS4' 'RGS5'	0.0019987	-0.772719	0	0.505	1	B76
KH2012:KH.L24.31	'COG6'	0.0020081	-0.486007	0.182	0.843	1	B76
KH2012:KH.C7.302	'PEX1' 'SPATA5' 'VCP'	0.00202724	-0.482891	0.182	0.692	1	B76
KH2012:KH.C9.141	'EIF1AD'	0.00203033	-0.529825	0.273	0.8	1	B76
KH2012:KH.S1479.1	'CLASRP'	0.00203442	-0.516557	0.455	0.873	1	B76
KH2012:KH.L153.99	'AC009086.2' 'QPRT'	0.0020612	-0.379461	0.364	0.869	1	B76
KH2012:KH.L147.31	'PYGB' 'PYGL' 'PYGM'	0.002064	-0.524259	0.364	0.853	1	B76
KH2012:KH.C4.741	'RAB27A' 'RAB27B' 'RAB3C'	0.00206586	-0.385172	0	0.503	1	B76
KH2012:KH.C12.349	'HIGD1A' 'HIGD2A' 'HIGD2B'	0.00207189	-0.38101	0.818	0.99	1	B76
KH2012:KH.L95.3		0.00207606	-0.441417	0.182	0.724	1	B76
KH2012:KH.L34.6	'C8B' 'LRP6'	0.00209337	0.546512	0.909	0.733	1	B76
KH2012:KH.C8.335	'KLHL18' 'KLHL20' 'KLHL3'	0.00210385	-0.498265	0.182	0.75	1	B76
KH2012:KH.C2.487		0.00211755	-0.405335	0	0.502	1	B76
KH2012:KH.C8.317	'NDUFB9'	0.00212197	-0.538598	0.455	0.92	1	B76
KH2012:KH.S546.3		0.00212994	-0.373228	1	0.998	1	B76
KH2012:KH.S494.8	'OGT' 'TTC17'	0.00213503	-0.408675	0	0.501	1	B76
KH2012:KH.S164.27	'ADH1A' 'ADH7' 'SORD'	0.00213503	-0.396216	0	0.501	1	B76
KH2012:KH.C3.550	'CCDC61'	0.00214165	-0.51058	0.636	0.914	1	B76
KH2012:KH.C4.108	'SGTA' 'STIP1' 'TTC28'	0.0021665	0.628527	0.545	0.261	1	B76
KH2012:KH.C8.644	'MAK16'	0.00216726	-0.535476	0.273	0.807	1	B76
KH2012:KH.C4.359	'CADM3' 'KIRREL3' 'MXRA5'	0.0021803	-0.384686	0.182	0.726	1	B76
KH2012:KH.C14.278	'AEBP2' 'GLI1' 'GLI2'	0.00218496	0.439555	1	0.909	1	B76
KH2012:KH.C1.661	'MXD1' 'MXD4' 'MXI1'	0.00218591	-0.438177	0.091	0.582	1	B76
KH2012:KH.C1.121	'FERMT1' 'FERMT2' 'FERMT3'	0.00218698	0.45253	0.727	0.491	1	B76
KH2012:KH.C10.13	'TAF1B'	0.00218826	-0.423615	0	0.5	1	B76
KH2012:KH.C2.948	'MED24'	0.00220627	-0.382656	0	0.499	1	B76
KH2012:KH.C14.319	'RBFA'	0.00221541	-0.530626	0.273	0.811	1	B76
KH2012:KH.C8.829	'ICE2'	0.00223623	-0.510494	0.273	0.875	1	B76
KH2012:KH.C4.470	'AL356585.6' 'EIF3F'	0.00223996	-0.47786	0.364	0.843	1	B76
KH2012:KH.C2.623	'CPVL' 'CTSA' 'SCPEP1'	0.00224268	-0.390084	0	0.498	1	B76
KH2012:KH.S821.3	'ZFP2' 'ZNF345' 'ZNF567'	0.00224455	-0.477592	0.182	0.69	1	B76
KH2012:KH.C12.587	'CHML' 'GDI1' 'GDI2'	0.00226708	-0.506206	0.273	0.784	1	B76
KH2012:KH.C1.564	'TRAPPC9'	0.00227963	-0.402811	0	0.497	1	B76
KH2012:KH.C2.1104	'PCDH11X' 'PCDH11Y' 'PCDH9'	0.00228422	-0.509562	0.091	0.574	1	B76
KH2012:KH.C5.42	'AK1' 'AK5' 'CMPK1'	0.00229189	-0.52637	0.455	0.918	1	B76
KH2012:KH.C11.93	'NAT6'	0.0022983	-0.390386	0	0.497	1	B76
KH2012:KH.C3.402	'IRF4' 'IRF5' 'IRF8'	0.0022983	-0.392566	0	0.497	1	B76
KH2012:KH.C5.12	'CDC25A' 'CDC25B' 'CDC25C'	0.0022983	-0.463353	0	0.497	1	B76
KH2012:KH.L53.22	'TRAPPC1' 'TRAPPC4'	0.00232552	-0.485121	0.182	0.755	1	B76
KH2012:KH.L53.4	'DNAJB11' 'DNAJC17' 'DNAJC5'	0.00233477	-0.526259	0.364	0.836	1	B76
KH2012:KH.C2.421	'BMP2' 'BMP3' 'GDF6'	0.00237439	-0.888044	0	0.495	1	B76
KH2012:KH.C3.928	'SAYSD1'	0.00240766	-0.444409	0.091	0.578	1	B76
KH2012:KH.L152.35	'SCAPER'	0.00240865	0.666988	0.727	0.547	1	B76
KH2012:KH.C1.685	'DUXA' 'PAX7' 'RAX2'	0.00240992	0.559578	0.545	0.258	1	B76
KH2012:KH.L40.24	'CHCHD10' 'CHCHD2'	0.00241952	-0.528686	0.364	0.907	1	B76
KH2012:KH.L153.29	'FGG' 'ITLN1' 'ITLN2'	0.00243957	-0.442799	0.091	0.577	1	B76
KH2012:KH.C9.8	'DDB2' 'WDR76' 'WDR87'	0.0024544	0.530346	0.727	0.552	1	B76
KH2012:KH.C11.129	'SEC61G'	0.00247994	-0.450857	0.909	0.99	1	B76
KH2012:KH.C5.198	'C8orf74' 'CCDC189'	0.00251298	-0.387552	0	0.491	1	B76
KH2012:KH.S455.8	'AMFR' 'DZIP3' 'TTC3'	0.00251298	-0.45309	0	0.491	1	B76
KH2012:KH.C5.222	'KPNB1' 'TNPO1' 'TNPO2'	0.00253601	-0.493576	0.273	0.776	1	B76
KH2012:KH.C7.365	'LSM4' 'SNRPD1' 'SNRPD3'	0.00255492	-0.381696	1	0.976	1	B76
KH2012:KH.C9.592	'FKBP10' 'FKBP15' 'FKBP2'	0.00255823	-0.497529	0.727	0.954	1	B76
KH2012:KH.L68.2	'STMN1' 'STMN2' 'STMN3'	0.00255832	0.522788	0.545	0.259	1	B76
KH2012:KH.C3.243	'MOSPD2' 'VAPA' 'VAPB'	0.0025783	-0.423001	0.091	0.574	1	B76
KH2012:KH.C10.584	'CYP2C8' 'CYP2J2' 'CYP2U1'	0.00258854	-0.421459	0.091	0.573	1	B76
KH2012:KH.C12.225	'RASSF2' 'RASSF4' 'RASSF6'	0.00258908	-0.479149	0.182	0.683	1	B76
KH2012:KH.C4.670	'DDX17' 'DDX42' 'DDX46'	0.00258941	-0.495708	0.545	0.915	1	B76
KH2012:KH.L154.59	'OCRL' 'SYNJ1' 'SYNJ2'	0.00261635	-0.3853	0	0.489	1	B76
KH2012:KH.C8.547	'KATNB1' 'TAF5' 'WDR70'	0.00263306	-0.426918	0.091	0.632	1	B76
KH2012:KH.C1.380	'CHSY1' 'CHSY3' 'CSGALNACT1'	0.00265875	-0.377034	0	0.487	1	B76
KH2012:KH.C5.114	'SEC61A1' 'SEC61A2'	0.0026721	-0.529019	0.455	0.915	1	B76
KH2012:KH.C1.700	'PTRH2'	0.00268018	-0.374275	0	0.487	1	B76
KH2012:KH.C8.429	'LRRC7' 'LRRIQ4' 'SHOC2'	0.00268141	-0.421428	0.091	0.572	1	B76
KH2012:KH.C4.90	'SLC35F1' 'SLC35F6'	0.00270176	-0.382724	0	0.486	1	B76
KH2012:KH.C4.208	'SEPT2' 'SEPT4' 'SEPT5'	0.00270506	-0.45165	0.182	0.686	1	B76
KH2012:KH.L96.101	'CLIP1' 'CLIP2' 'CLIP3'	0.00270903	-0.558285	0.636	0.976	1	B76
KH2012:KH.C11.530	'SLC7A5' 'SLC7A6' 'SLC7A8'	0.00272177	-0.466052	0.182	0.724	1	B76
KH2012:KH.L94.1	'DEPDC1B' 'DEPDC4' 'DEPDC7'	0.00272663	-0.522433	0.545	0.871	1	B76
KH2012:KH.L170.89	'TRABD2A' 'TRABD2B'	0.00276745	-0.519799	0	0.485	1	B76
KH2012:KH.C9.709	'CLVS1' 'CLVS2' 'TTPAL'	0.00278742	-0.474129	0.182	0.749	1	B76
KH2012:KH.C11.98	'GAL3ST1' 'GAL3ST2' 'GAL3ST3'	0.00278966	-0.376398	0	0.484	1	B76
KH2012:KH.C8.41		0.00279747	-0.500975	0.455	0.857	1	B76
KH2012:KH.C2.541	'TMEM30A' 'TMEM30B'	0.00280849	-0.42963	0.091	0.638	1	B76
KH2012:KH.S522.5	'RBM10' 'RBM5' 'RBM6'	0.00281186	-0.490595	0.273	0.77	1	B76
KH2012:KH.C14.287		0.00282861	-0.495054	0.364	0.846	1	B76
KH2012:KH.C4.266	'IMMP1L' 'IMMP2L'	0.00283455	-0.383542	0	0.483	1	B76
KH2012:KH.C14.430	'PCMT1' 'PCMTD1' 'PCMTD2'	0.00284418	-0.470415	0.182	0.724	1	B76
KH2012:KH.C2.550	'POLR2D'	0.00284793	-0.504028	0.273	0.803	1	B76
KH2012:KH.L170.51	'ARF1' 'ARF4' 'ARF5'	0.00285686	-0.421288	0.091	0.639	1	B76
KH2012:KH.C14.568	'GTF2E2'	0.0028641	-0.444315	0.091	0.614	1	B76
KH2012:KH.L55.1	'MRPS14'	0.00286667	-0.426961	0.091	0.626	1	B76
KH2012:KH.C2.412	'CWF19L1' 'DBR1'	0.00286841	-0.4345	0.727	0.938	1	B76
KH2012:KH.C2.575	'CDH24' 'UQCRQ'	0.0028694	-0.467585	1	0.991	1	B76
KH2012:KH.C5.108	'EEF2' 'EFL1' 'EFTUD2'	0.00287493	-0.48848	0.455	0.901	1	B76
KH2012:KH.C9.506	'AC005837.2' 'METTL22' 'METTL23'	0.00290311	-0.369161	0	0.482	1	B76
KH2012:KH.C2.100	'RBM15' 'RBM15B' 'SPEN'	0.00290547	-0.520231	0.364	0.851	1	B76
KH2012:KH.C10.3	'AL136295.1' 'CHMP6' 'CHMP7'	0.00291817	-0.464898	0.182	0.786	1	B76
KH2012:KH.S364.1	'DXO'	0.00294963	-0.373041	0	0.481	1	B76
KH2012:KH.C9.199	'LRRFIP1' 'LRRFIP2'	0.00297019	-0.473722	0.727	0.97	1	B76
KH2012:KH.L117.3	'CDC45'	0.00298748	-0.333832	0.091	0.654	1	B76
KH2012:KH.L3.1	'AUH' 'ECHDC2' 'ECHS1'	0.00303825	-0.399193	0.091	0.637	1	B76
KH2012:KH.L22.65	'ZBED1' 'ZBED4' 'ZNF618'	0.00306974	0.326868	0.273	0.065	1	B76
KH2012:KH.L71.19	'APBA1' 'APBA2'	0.00310253	-0.409709	0.091	0.636	1	B76
KH2012:KH.C2.77	'RPL7' 'RPL7L1'	0.00313656	-0.467816	0.545	0.92	1	B76
KH2012:KH.L14.1	'EPB41L5' 'MYLIP' 'PTPN4'	0.00314134	-0.478048	0.182	0.739	1	B76
KH2012:KH.L87.56	'RALGAPA1' 'RALGAPA2' 'TSC2'	0.00314245	-0.366077	0	0.477	1	B76
KH2012:KH.L20.63		0.00315796	-0.570431	0.818	0.972	1	B76
KH2012:KH.C1.571	'PLOD1' 'PLOD2' 'PLOD3'	0.00317955	-0.521003	0.182	0.688	1	B76
KH2012:KH.C9.35	'FRRS1'	0.00318405	-0.746831	0.273	0.71	1	B76
KH2012:KH.C14.502	'SMN2' 'SMNDC1' 'TDRD3'	0.00319631	-0.511277	0.273	0.836	1	B76
KH2012:KH.C8.222		0.00319647	-0.491142	0.273	0.818	1	B76
KH2012:KH.S256.13	'CLUAP1'	0.00320038	-0.497001	0.455	0.896	1	B76
KH2012:KH.L55.3	'AC073896.1' 'CS'	0.00323118	-0.479476	0.273	0.776	1	B76
KH2012:KH.C1.72	'LRCH3' 'LRRC20' 'LRRC57'	0.00323475	-0.449355	0.182	0.666	1	B76
KH2012:KH.C8.498	'CRBN'	0.0032355	0.487152	0.727	0.574	1	B76
KH2012:KH.C6.107	'OXA1L'	0.00324023	-0.49994	0.545	0.942	1	B76
KH2012:KH.C7.485	'EVI5' 'TBC1D12' 'TBC1D14'	0.00326113	-0.507551	0.455	0.874	1	B76
KH2012:KH.S115.3	'KTI12'	0.00326917	-0.498118	0.455	0.842	1	B76
KH2012:KH.L9.30	'MZT2A' 'MZT2B'	0.00329049	-0.470258	0.273	0.783	1	B76
KH2012:KH.C3.796	'SART1'	0.00329406	-0.399793	0.909	0.986	1	B76
KH2012:KH.C1.1005	'PLCH1' 'PLCH2'	0.00330905	-0.767138	0.091	0.553	1	B76
KH2012:KH.C1.574	'MS4A12' 'MS4A18'	0.00331124	-0.447087	0.364	0.829	1	B76
KH2012:KH.C1.347	'SEC62'	0.00334531	-0.359514	1	0.993	1	B76
KH2012:KH.C10.510	'NRDE2'	0.00334603	-0.496567	0.364	0.867	1	B76
KH2012:KH.C11.221	'C15orf41'	0.00334696	-0.498072	0.545	0.909	1	B76
KH2012:KH.C2.282	'DNAJC27' 'RAB21' 'RAB7A'	0.00337011	-0.489998	0.273	0.768	1	B76
KH2012:KH.C14.259	'MTHFD1' 'MTHFD2' 'MTHFD2L'	0.00337273	-0.353334	0	0.472	1	B76
KH2012:KH.L170.9	'RMC1'	0.00337482	-0.410557	0.091	0.613	1	B76
KH2012:KH.L41.39	'SENP1' 'SENP2' 'SENP5'	0.00342229	-0.498625	0.273	0.841	1	B76
KH2012:KH.C9.317	'SEC61B'	0.00344401	-0.42059	1	0.994	1	B76
KH2012:KH.L116.6	'FAM162A' 'FAM162B'	0.00344444	-0.460335	0.273	0.827	1	B76
KH2012:KH.C2.19	'ATG7' 'UBA2' 'UBA3'	0.00345276	-0.361684	0	0.471	1	B76
KH2012:KH.C12.647	'CXXC4' 'CXXC5' 'TET3'	0.00345276	-0.381028	0	0.471	1	B76
KH2012:KH.C5.418	'ARFRP1' 'ARL2' 'ARL5A'	0.00345276	-0.372429	0	0.471	1	B76
KH2012:KH.C3.108	'SHISAL1'	0.003462	-0.402212	0.091	0.618	1	B76
KH2012:KH.L87.13	'IQGAP1' 'IQGAP2' 'IQGAP3'	0.00347655	0.4719	1	0.943	1	B76
KH2012:KH.C12.459	'BIRC3' 'BIRC8' 'XIAP'	0.00350705	-0.363911	0	0.47	1	B76
KH2012:KH.C4.408	'CBS' 'CBSL' 'SRR'	0.00351868	-0.493933	0.273	0.783	1	B76
KH2012:KH.L69.4	'PDCL' 'PDCL2' 'PDCL3'	0.0035355	-0.503371	0.455	0.862	1	B76
KH2012:KH.L40.6	'TCOF1'	0.00354535	-0.324293	1	0.998	1	B76
KH2012:KH.C13.141	'MGAT1' 'POMGNT1'	0.0035621	-0.368812	0	0.469	1	B76
KH2012:KH.C11.388	'GATAD2A' 'GATAD2B'	0.00356953	-0.468108	0.727	0.987	1	B76
KH2012:KH.C11.193	'HSPA4L' 'HYOU1'	0.00359009	-0.476117	0.727	0.94	1	B76
KH2012:KH.C5.165	'UBE2D4' 'UBE2N' 'UBE2NL'	0.00359609	-0.471139	0.364	0.856	1	B76
KH2012:KH.C8.125	'PPID' 'PPIF' 'PPIH'	0.00360763	-0.50715	0.364	0.847	1	B76
KH2012:KH.C9.287	'HERC3' 'HERC6' 'RCCD1'	0.00361792	-0.355911	0	0.468	1	B76
KH2012:KH.C14.115	'SRSF12' 'SRSF3' 'SRSF7'	0.00361844	-0.430203	0.818	0.985	1	B76
KH2012:KH.C1.487	'TIMELESS'	0.00364085	-0.468149	0.636	0.95	1	B76
KH2012:KH.C2.565	'SPCS3'	0.00364462	-0.505522	0.545	0.956	1	B76
KH2012:KH.C14.392	'BLM' 'RECQL' 'WRN'	0.00366395	-0.50613	0.273	0.796	1	B76
KH2012:KH.L133.11	'TMEM248'	0.003667	-0.470233	0.091	0.616	1	B76
KH2012:KH.L41.79	'SENP1' 'SENP2' 'SENP5'	0.00367452	-0.369791	0	0.467	1	B76
KH2012:KH.C7.81	'SUCO'	0.00368364	-0.445571	0.818	0.995	1	B76
KH2012:KH.C4.802	'BICRA' 'BICRAL'	0.00368929	-0.394732	0.091	0.606	1	B76
KH2012:KH.C11.245	'LYST' 'NBEAL1' 'WDFY3'	0.00370311	-0.367956	0	0.466	1	B76
KH2012:KH.C12.181	'ALDH3A1' 'ALDH3A2' 'ALDH3B1'	0.00372452	-0.452497	0.182	0.714	1	B76
KH2012:KH.C8.616	'HSPE1' 'HSPE1-MOB4'	0.00372457	-0.476795	0.545	0.92	1	B76
KH2012:KH.C4.444	'LRP11' 'LRP1B' 'LRP2'	0.00373745	-0.387036	0.091	0.625	1	B76
KH2012:KH.C8.34	'RER1'	0.00374732	-0.420299	0.818	0.932	1	B76
KH2012:KH.S665.1	'FYN' 'SRC' 'YES1'	0.00376837	-0.466684	0.273	0.762	1	B76
KH2012:KH.C9.851	'ATP13A1' 'ATP13A3' 'ATP13A5'	0.00379001	-0.450491	0.727	0.959	1	B76
KH2012:KH.C11.175	'JTB'	0.00381307	-0.477144	0.273	0.741	1	B76
KH2012:KH.C2.67	'GGACT'	0.00381947	-0.393675	0	0.464	1	B76
KH2012:KH.C2.317	'NENF' 'PGRMC1' 'PGRMC2'	0.00382828	-0.416209	0.273	0.781	1	B76
KH2012:KH.C6.83	'DNM1' 'DNM2' 'OPA1'	0.00383915	-0.471923	0.545	0.942	1	B76
KH2012:KH.S590.8	'URI1'	0.00386052	-0.416586	0.273	0.798	1	B76
KH2012:KH.C6.59		0.00386086	-0.4553	0.182	0.753	1	B76
KH2012:KH.C14.234	'AL139300.1' 'CLUH' 'KLC4'	0.00386149	-0.442188	0.818	0.961	1	B76
KH2012:KH.L13.11	'GNPTAB' 'NOTCH2' 'NOTCH3'	0.00386398	-0.447828	0.182	0.719	1	B76
KH2012:KH.C12.306		0.00387886	-0.452219	0	0.463	1	B76
KH2012:KH.C4.494	'HMCN1' 'HSPG2' 'NECTIN3'	0.00387886	-0.355169	0	0.463	1	B76
KH2012:KH.C8.4	'AASDH' 'HIF1AN' 'HSPBAP1'	0.00387886	-0.38585	0	0.463	1	B76
KH2012:KH.S988.5	'STX18'	0.00390523	0.497571	0.636	0.375	1	B76
KH2012:KH.C7.240	'ABHD14A' 'ABHD14A-ACY1' 'ABHD14B'	0.00397977	0.518532	0.636	0.414	1	B76
KH2012:KH.C5.534	'CDC20' 'CDC20B' 'FZR1'	0.00398301	-0.50635	0.545	0.954	1	B76
KH2012:KH.C9.215	'AKAP17A'	0.00398782	-0.395775	0.727	0.968	1	B76
KH2012:KH.C1.1278	'NSMCE1'	0.00399227	-0.484948	0.273	0.809	1	B76
KH2012:KH.C4.609	'FKBP1B' 'FKBP1C' 'FKBP3'	0.00400087	-0.441287	0.636	0.939	1	B76
KH2012:KH.C9.3	'GP2' 'TECTA' 'UMOD'	0.00406199	-0.478424	0	0.46	1	B76
KH2012:KH.L116.47	'NUP43' 'SNRNP40' 'WDR92'	0.00406199	-0.357987	0	0.46	1	B76
KH2012:KH.L163.1	'MYH13'	0.00406879	0.539772	0.818	0.824	1	B76
KH2012:KH.L61.5	'GMNN' 'MCIDAS'	0.00407331	-0.286911	1	0.998	1	B76
KH2012:KH.C7.14	'CRYZ' 'RTN4IP1' 'ZADH2'	0.00408054	-0.320204	0.091	0.635	1	B76
KH2012:KH.S2060.1	'ZNF235' 'ZNF525' 'ZNF570'	0.00409325	-0.371266	0	0.459	1	B76
KH2012:KH.C3.69	'YWHAB' 'YWHAE'	0.00409677	-0.493414	0.455	0.883	1	B76
KH2012:KH.L131.5	'RPS6KA2' 'RPS6KB1' 'RPS6KB2'	0.00410012	-0.269209	0.727	0.927	1	B76
KH2012:KH.C11.567	'SPTLC1' 'SPTLC2' 'SPTLC3'	0.00410274	-0.451929	0.273	0.745	1	B76
KH2012:KH.C5.158	'NOP14'	0.0041209	-0.458064	0.727	0.969	1	B76
KH2012:KH.L34.11	'DECR2' 'PECR'	0.00415641	-0.350914	0	0.458	1	B76
KH2012:KH.L152.47	'MTMR10' 'MTMR12'	0.00417019	-0.468842	0.455	0.845	1	B76
KH2012:KH.L134.14		0.00418078	-0.458866	0.364	0.825	1	B76
KH2012:KH.L116.93		0.00418831	-0.353305	0	0.458	1	B76
KH2012:KH.S612.5	'JPT2'	0.00418831	-0.339869	0	0.458	1	B76
KH2012:KH.C8.556	'RPP14'	0.00421294	-0.400754	0.091	0.613	1	B76
KH2012:KH.C1.1292	'RANBP17' 'XPO4' 'XPO7'	0.00422043	-0.341976	0	0.457	1	B76
KH2012:KH.C10.253	'IQSEC1' 'IQSEC2' 'IQSEC3'	0.00423033	-0.486955	0.273	0.778	1	B76
KH2012:KH.C14.63	'TEX26'	0.00423647	0.664266	0.636	0.432	1	B76
KH2012:KH.L127.1	'PPP1R21'	0.00426387	-0.400526	0.636	0.907	1	B76
KH2012:KH.C5.30		0.00428533	-0.359357	0	0.456	1	B76
KH2012:KH.C14.156	'LRRC4B' 'LRRN1' 'LRRN2'	0.00430061	-0.472095	0.273	0.836	1	B76
KH2012:KH.C7.805		0.00432831	-0.646692	0.273	0.739	1	B76
KH2012:KH.C3.488	'DNAH10' 'DNAH6' 'DYNC1H1'	0.00434322	-0.39116	0.091	0.614	1	B76
KH2012:KH.S735.4	'TRPT1'	0.00434657	-0.475405	0.273	0.774	1	B76
KH2012:KH.S514.3	'DERL1' 'DERL2' 'DERL3'	0.00442342	-0.384044	0.091	0.546	1	B76
KH2012:KH.L95.7	'PEPD' 'XPNPEP1' 'XPNPEP3'	0.00442792	-0.389082	0.091	0.595	1	B76
KH2012:KH.L22.48	'PGBD1' 'PGBD4' 'PGBD5'	0.00445621	-0.49208	0.545	0.868	1	B76
KH2012:KH.C1.198	'MTA2' 'MTA3' 'RERE'	0.00449311	-0.504627	0.455	0.884	1	B76
KH2012:KH.L152.37	'ABL1' 'CSK' 'MATK'	0.00452243	-0.366851	0.091	0.614	1	B76
KH2012:KH.L131.6	'PCYT1A' 'PCYT1B' 'PCYT2'	0.00455262	-0.483829	0.364	0.842	1	B76
KH2012:KH.L23.6	'PPP5C' 'STIP1' 'TTC28'	0.00455388	-0.39404	0	0.452	1	B76
KH2012:KH.C10.133	'PCYT1A' 'PCYT1B' 'PCYT2'	0.00455388	-0.351839	0	0.452	1	B76
KH2012:KH.C1.89	'MPDU1' 'PQLC3'	0.00455573	-0.447013	0.182	0.733	1	B76
KH2012:KH.C2.1080	'SYS1' 'SYS1-DBNDD2'	0.00456312	-0.435937	0.182	0.719	1	B76
KH2012:KH.L73.3	'LAMB1' 'LAMB2' 'LAMB4'	0.00458285	-0.555572	0.364	0.835	1	B76
KH2012:KH.C3.476	'CAPRIN2' 'PYM1'	0.00462276	0.357499	1	0.911	1	B76
KH2012:KH.C1.611	'TGDS' 'TSTA3'	0.00462331	-0.811751	0	0.451	1	B76
KH2012:KH.C4.466	'RITA1'	0.00463275	-0.438014	0.182	0.719	1	B76
KH2012:KH.C2.438	'PPIL1' 'PPIL3' 'PPIL4'	0.00464297	-0.445048	0.455	0.916	1	B76
KH2012:KH.C4.257	'HACD1' 'HACD3' 'HACD4'	0.00464328	-0.377269	0.091	0.609	1	B76
KH2012:KH.L135.2	'DDX3X' 'DDX3Y' 'DDX4'	0.0046541	0.761082	0.818	0.817	1	B76
KH2012:KH.C1.439		0.00468936	-0.471799	0.364	0.86	1	B76
KH2012:KH.C2.783	'C8orf34'	0.00470614	0.361396	0.364	0.121	1	B76
KH2012:KH.L152.54	'SHB' 'SHE' 'SHF'	0.00471518	-0.413049	0.182	0.668	1	B76
KH2012:KH.C8.730		0.00473176	-0.423447	0.182	0.778	1	B76
KH2012:KH.C12.193	'ZDHHC1' 'ZDHHC11' 'ZDHHC11B'	0.00476499	-0.345371	0	0.449	1	B76
KH2012:KH.C9.42	'FGFR1OP2' 'SIKE1'	0.00477099	-0.440649	0.182	0.726	1	B76
KH2012:KH.C7.118		0.00478804	-0.403724	0.182	0.667	1	B76
KH2012:KH.C7.310	'TOMM7'	0.00482865	-0.457666	0.727	0.941	1	B76
KH2012:KH.C4.76	'LINS1'	0.00485279	-0.39329	0.727	0.973	1	B76
KH2012:KH.C10.1	'CBR4' 'DHRS11'	0.00487376	-0.375054	0	0.448	1	B76
KH2012:KH.C1.250	'STMND1'	0.00487376	-0.327933	0	0.448	1	B76
KH2012:KH.C2.280	'GSTO1' 'GSTO2' 'GSTZ1'	0.00487906	-0.260946	0.091	0.624	1	B76
KH2012:KH.C12.335	'SETD3' 'SETD4' 'SETD6'	0.00491051	-0.339195	0	0.447	1	B76
KH2012:KH.C10.192	'CD9' 'TSPAN2' 'TSPAN8'	0.00493081	-0.497425	0.455	0.906	1	B76
KH2012:KH.C1.387	'ATMIN' 'ZNF20' 'ZNF236'	0.00493286	-0.436048	0.182	0.704	1	B76
KH2012:KH.C6.175	'NUDT16' 'NUDT16L1'	0.00493589	-0.380139	0.091	0.598	1	B76
KH2012:KH.C2.190	'SIN3A' 'SIN3B'	0.00497647	-0.470127	0.364	0.817	1	B76
KH2012:KH.S612.4	'PFKFB2' 'YLPM1'	0.00500266	-0.499485	0.364	0.839	1	B76
KH2012:KH.C2.390	'PLPP6' 'PLPP7' 'PLPPR4'	0.00500489	-0.414548	0.182	0.662	1	B76
KH2012:KH.C13.61		0.00502222	-0.483089	0	0.446	1	B76
KH2012:KH.C1.466	'RIDA'	0.00504618	-0.439195	0.182	0.709	1	B76
KH2012:KH.L153.13	'TIMM22'	0.00507796	-0.438336	0.182	0.747	1	B76
KH2012:KH.C8.633	'ATP6V0B' 'ATP6V0C' 'SLC9A5'	0.00508864	0.367846	0.818	0.672	1	B76
KH2012:KH.L170.60	'MIER1' 'MIER2' 'MIER3'	0.00509429	-0.385193	0.909	0.963	1	B76
KH2012:KH.L38.10	'EEF1G' 'VARS'	0.00511049	-0.471244	0.636	0.959	1	B76
KH2012:KH.C6.43	'INPP5B' 'OCRL' 'SYNJ1'	0.00513715	-0.434855	0.818	0.974	1	B76
KH2012:KH.C1.267	'BPTF' 'ING3' 'TAF3'	0.00513822	-0.46506	0.545	0.932	1	B76
KH2012:KH.S460.8	'SEC14L1' 'SEC14L2' 'SEC14L5'	0.00515738	-0.331294	1	0.96	1	B76
KH2012:KH.C2.137	'BTBD10' 'KCTD20'	0.00517136	-0.449695	0.636	0.918	1	B76
KH2012:KH.C4.651	'LAMB1'	0.00520558	-0.465927	0.273	0.763	1	B76
KH2012:KH.C7.727	'NCF2' 'NOXA1'	0.00521082	0.447137	0.545	0.277	1	B76
KH2012:KH.C1.65	'TMEM128'	0.00522171	-0.39576	0.091	0.534	1	B76
KH2012:KH.C8.210	'LURAP1' 'LURAP1L'	0.00523395	-0.46675	0.182	0.639	1	B76
KH2012:KH.C10.324	'EIF5B' 'GUF1' 'MTIF2'	0.00524941	-0.418803	0.727	0.931	1	B76
KH2012:KH.C2.1068	'SRPK1' 'SRPK2' 'SRPK3'	0.00528297	-0.289906	1	0.98	1	B76
KH2012:KH.C2.306	'TMEM38A' 'TMEM38B'	0.00532664	-0.450704	0.545	0.904	1	B76
KH2012:KH.S742.1	'FGFR1' 'FGFR2' 'FGFR4'	0.00533123	-0.35731	0	0.442	1	B76
KH2012:KH.S665.2	'ARFGEF1' 'ARFGEF2' 'MON2'	0.0053507	-0.439561	0.182	0.693	1	B76
KH2012:KH.L154.4	'ACTA2' 'ACTB' 'ACTG1'	0.00536612	-0.342743	1	0.999	1	B76
KH2012:KH.C8.479	'SRP54' 'SRPRA'	0.00537059	-0.334027	0.182	0.749	1	B76
KH2012:KH.C9.2		0.00538064	-0.336685	0.182	0.725	1	B76
KH2012:KH.C1.336	'KIF3A' 'KIF3B' 'KIF3C'	0.00539896	-0.464632	0.364	0.885	1	B76
KH2012:KH.C1.912	'CBX1' 'CBX3' 'CBX5'	0.00542356	-0.402793	1	0.995	1	B76
KH2012:KH.C1.531	'MVD'	0.00542631	-0.376595	0.091	0.59	1	B76
KH2012:KH.C9.551	'UTP14A' 'UTP14C'	0.00542772	-0.426777	0.818	0.978	1	B76
KH2012:KH.L18.105	'OSGEP' 'OSGEPL1'	0.00545138	-0.324976	0	0.44	1	B76
KH2012:KH.C4.547	'BMP2' 'BMP4' 'GDF5'	0.00546413	-0.635235	0.727	0.891	1	B76
KH2012:KH.L61.17	'CTSC' 'CTSH' 'TINAGL1'	0.00549196	-0.320239	0	0.44	1	B76
KH2012:KH.C8.786	'DCAF4' 'DCAF4L2'	0.00549196	-0.335636	0	0.44	1	B76
KH2012:KH.L156.5	'BLCAP'	0.00552174	-0.421903	0.636	0.903	1	B76
KH2012:KH.C2.400	'VPS41' 'VPS8'	0.00557393	-0.336324	0	0.438	1	B76
KH2012:KH.C7.435	'IFT52'	0.00557393	-0.334653	0	0.438	1	B76
KH2012:KH.C3.728	'CYB5A' 'CYB5B' 'CYB5R4'	0.00559568	-0.402071	0.273	0.81	1	B76
KH2012:KH.C1.1224	'P3H1' 'P3H2' 'P3H3'	0.00559844	-0.407177	0.182	0.64	1	B76
KH2012:KH.L124.2	'AC023055.1' 'MKL1' 'SARNP'	0.00559916	-0.2608	1	0.986	1	B76
KH2012:KH.C5.495	'PTPRA' 'PTPRE' 'PTPRF'	0.00560449	-0.438738	0.273	0.762	1	B76
KH2012:KH.C9.715	'LRBA' 'NBEAL1' 'NBEAL2'	0.0056188	-0.345338	0.091	0.605	1	B76
KH2012:KH.L96.67	'DAPK1' 'ERN1' 'ERN2'	0.00565697	-0.398026	0	0.437	1	B76
KH2012:KH.C9.589	'BRD2' 'BRDT'	0.005682	-0.408749	1	0.991	1	B76
KH2012:KH.C12.419	'CD53' 'TSPAN11' 'TSPAN9'	0.00568387	-0.463797	0.455	0.858	1	B76
KH2012:KH.L18.113	'PQLC2' 'PQLC2L' 'TMEM44'	0.00571307	-0.438232	0.091	0.526	1	B76
KH2012:KH.C8.89	'C3orf33'	0.00574684	-0.302774	0.727	0.928	1	B76
KH2012:KH.C8.875	'DHX16' 'DHX35' 'DHX8'	0.00575569	-0.361921	0.091	0.532	1	B76
KH2012:KH.C4.758	'UFC1'	0.00575965	-0.496684	0.455	0.89	1	B76
KH2012:KH.C1.699	'AHNAK' 'TACC1' 'TACC2'	0.00576454	-0.437074	0.182	0.697	1	B76
KH2012:KH.L132.9	'NEMF'	0.00576957	-0.489963	0.545	0.917	1	B76
KH2012:KH.C7.10	'RPL35A'	0.00577248	-0.47146	0.545	0.899	1	B76
KH2012:KH.C14.86	'U2AF1' 'U2AF1L4' 'U2AF1L5'	0.00577458	-0.414833	0.727	0.97	1	B76
KH2012:KH.C11.94	'PUM1' 'PUM2' 'PUM3'	0.00579243	-0.437984	0.545	0.961	1	B76
KH2012:KH.C5.138	'CHRAC1' 'NFYC' 'POLE4'	0.00580549	-0.461418	0.273	0.78	1	B76
KH2012:KH.C2.230	'CHMP2A' 'CHMP2B' 'CHMP3'	0.0058119	-0.468197	0.273	0.802	1	B76
KH2012:KH.C5.571	'CRADD'	0.00581354	-0.321265	0.182	0.676	1	B76
KH2012:KH.C3.317	'AIDA'	0.00582636	-0.33154	0	0.435	1	B76
KH2012:KH.C1.1101	'CEL' 'MAGEL2' 'NPIPA7'	0.00583214	-0.371139	0.636	0.91	1	B76
KH2012:KH.C12.563	'ACOT1' 'ACOT2' 'BAAT'	0.00583825	-0.371261	0.091	0.53	1	B76
KH2012:KH.C4.584	'TMED3' 'TMED7' 'TMED7-TICAM2'	0.00587446	-0.461302	0.636	0.943	1	B76
KH2012:KH.L153.94	'ARF1' 'ARF6' 'ARL6'	0.00591272	-0.32943	0	0.434	1	B76
KH2012:KH.C3.123	'CLEC16A'	0.00591272	-0.311554	0	0.434	1	B76
KH2012:KH.C1.1196		0.00591272	-0.326911	0	0.434	1	B76
KH2012:KH.C1.1120	'MRPL28'	0.00593027	-0.451096	0.364	0.808	1	B76
KH2012:KH.L37.48	'CTNNA1' 'CTNNA2' 'VCL'	0.00595633	-0.329684	0	0.434	1	B76
KH2012:KH.L24.33	'LAPTM4A'	0.00597718	-0.435537	0.636	0.95	1	B76
KH2012:KH.C4.597	'POLR1B' 'POLR2B' 'POLR3B'	0.00600022	-0.323797	0	0.433	1	B76
KH2012:KH.S1524.1		0.00600022	-0.3422	0	0.433	1	B76
KH2012:KH.L153.35	'CCNC' 'CCNH' 'CCNK'	0.00604596	-0.421448	0.636	0.879	1	B76
KH2012:KH.C4.808		0.00605933	-0.344263	0.909	0.945	1	B76
KH2012:KH.C7.299	'OSBP2' 'OSBPL1A' 'OSBPL2'	0.00607111	-0.304808	0.182	0.722	1	B76
KH2012:KH.C1.632	'CPT1A' 'CPT1B' 'CPT2'	0.00612905	-0.417029	0.182	0.694	1	B76
KH2012:KH.L28.3	'VHL'	0.00613362	-0.3182	0	0.432	1	B76
KH2012:KH.C10.474	'HMBS'	0.00613559	-0.374823	0.091	0.57	1	B76
KH2012:KH.L154.20	'SPTY2D1'	0.00618225	-0.37292	0.909	0.984	1	B76
KH2012:KH.C1.710	'FAM49A' 'FAM49B'	0.00621467	-0.366325	0.091	0.526	1	B76
KH2012:KH.S424.3	'COQ2' 'COX10'	0.006224	-0.332156	0	0.431	1	B76
KH2012:KH.C13.41	'CDC14B' 'DUSP11' 'RNGTT'	0.00628134	-0.317325	0.818	0.961	1	B76
KH2012:KH.L5.20	'COMT' 'LRTOMT'	0.006286	-0.439409	0.273	0.754	1	B76
KH2012:KH.C4.46	'NFU1'	0.00629641	-0.425601	0.636	0.915	1	B76
KH2012:KH.L172.18	'PDCD11'	0.00632296	-0.433904	0.273	0.727	1	B76
KH2012:KH.L9.16	'CCND1' 'CCND2' 'CCND3'	0.00636242	-0.371911	0.091	0.573	1	B76
KH2012:KH.L155.3	'ASPH' 'ASPHD1' 'ASPHD2'	0.0063856	-0.359264	0.091	0.578	1	B76
KH2012:KH.C6.259	'DENND6A' 'DENND6B'	0.00638665	-0.413413	0.182	0.713	1	B76
KH2012:KH.C8.28		0.00640831	-0.318913	0	0.429	1	B76
KH2012:KH.C9.304		0.00640831	-0.323294	0	0.429	1	B76
KH2012:KH.C11.431	'ATG14'	0.00641724	0.441282	0.727	0.564	1	B76
KH2012:KH.C1.508	'ITGB1' 'ITGB6' 'ITGB7'	0.00645513	-0.323587	0	0.428	1	B76
KH2012:KH.C3.15	'DCXR' 'DHRS4' 'DHRS4L2'	0.00647654	-0.366327	0.091	0.525	1	B76
KH2012:KH.C4.484	'AL139300.1' 'APOPT1'	0.00648799	-0.416677	0.182	0.714	1	B76
KH2012:KH.C13.149	'EEF1AKMT3' 'METTL21A' 'VCPKMT'	0.00650226	-0.332151	0	0.428	1	B76
KH2012:KH.C12.435	'FAM192A'	0.00653288	-0.342872	0.091	0.59	1	B76
KH2012:KH.C2.162	'MAML1' 'MAML3'	0.00654441	-0.419891	0.182	0.7	1	B76
KH2012:KH.C4.399	'NMRK1' 'NMRK2'	0.00655356	-0.367593	0.091	0.525	1	B76
KH2012:KH.C1.1296	'PPP1R13B' 'PPP1R13L' 'TP53BP2'	0.00661172	-0.462321	0.636	0.921	1	B76
KH2012:KH.C4.784		0.00663096	-0.350464	0.909	0.986	1	B76
KH2012:KH.L18.40	'ORC2'	0.00663361	-0.3515	0.273	0.862	1	B76
KH2012:KH.C11.523	'CCSAP'	0.00663661	-0.361192	0.727	0.929	1	B76
KH2012:KH.C3.628	'ATRN' 'ATRNL1' 'MEGF8'	0.00669382	-0.330473	0	0.426	1	B76
KH2012:KH.C9.614	'LRCH3' 'LRRC39' 'LRRC57'	0.00671664	-0.350647	0.091	0.579	1	B76
KH2012:KH.C11.500		0.00672023	-0.284954	0.364	0.862	1	B76
KH2012:KH.L108.44	'ASTE1'	0.00676879	-0.371701	0.091	0.575	1	B76
KH2012:KH.C1.1172	'CUEDC1'	0.00679146	-0.323358	0	0.425	1	B76
KH2012:KH.C7.452	'RAB19' 'RAB1B' 'RAB43'	0.0068259	0.324305	0.273	0.074	1	B76
KH2012:KH.C4.393	'DNAI1' 'DNAI2' 'WDR78'	0.00684358	-0.341514	0.091	0.588	1	B76
KH2012:KH.L172.9		0.0068624	-0.366322	0.091	0.568	1	B76
KH2012:KH.C7.470	'CCNA1' 'CCNB1' 'CCNO'	0.00686478	0.962783	0.545	0.316	1	B76
KH2012:KH.L164.12		0.00688809	-0.396965	0.273	0.762	1	B76
KH2012:KH.C12.108	'RRP12'	0.00689895	-0.476822	0.545	0.879	1	B76
KH2012:KH.C1.940	'YRDC'	0.00693614	-0.412529	0.182	0.689	1	B76
KH2012:KH.L132.5	'CDV3'	0.00696251	-0.302713	0.909	0.977	1	B76
KH2012:KH.C8.756	'MRPL16' 'RAB11FIP1'	0.0069643	-0.451206	0.273	0.788	1	B76
KH2012:KH.S714.1	'MCM2' 'MCM4' 'MCM5'	0.00699053	-0.313036	0	0.423	1	B76
KH2012:KH.L46.3		0.00700541	-0.45877	0.273	0.754	1	B76
KH2012:KH.C8.382	'AC010422.5' 'WDR83OS'	0.00707505	-0.42518	0.364	0.82	1	B76
KH2012:KH.C6.219	'FLRT1' 'FLRT2' 'FLRT3'	0.00709198	-0.458603	0	0.422	1	B76
KH2012:KH.L147.20	'NEK4' 'STKLD1'	0.00712066	0.503731	0.545	0.308	1	B76
KH2012:KH.C3.323	'PGAM5'	0.00712677	-0.422035	0.273	0.736	1	B76
KH2012:KH.L90.1	'ATP5MF'	0.00713147	0.309096	1	0.996	1	B76
KH2012:KH.C14.413	'PDIA4' 'PDIA6' 'TXNDC5'	0.00713207	-0.290789	0.182	0.784	1	B76
KH2012:KH.C7.80	'VARS2'	0.00714012	-0.36326	0.091	0.559	1	B76
KH2012:KH.C3.434	'RMND1'	0.00718329	-0.339001	0.091	0.575	1	B76
KH2012:KH.C6.67	'TK1'	0.00718512	-0.44361	0.455	0.883	1	B76
KH2012:KH.C3.907	'ACAD9' 'ACADSB' 'IVD'	0.00720118	-0.396473	0.182	0.696	1	B76
KH2012:KH.L116.43	'TTI2'	0.00724358	-0.371848	0.182	0.765	1	B76
ENSCING00000025204		0.0072988	-0.616319	0	0.42	1	B76
KH2012:KH.L42.4	'PPM1E' 'PPM1F' 'PPM1L'	0.00731642	0.644762	0.727	0.606	1	B76
KH2012:KH.C9.467	'DBT' 'DLAT' 'DLST'	0.00736943	-0.325072	0.091	0.583	1	B76
KH2012:KH.L116.12	'ITCH' 'WWP1' 'WWP2'	0.00737753	0.365656	0.818	0.674	1	B76
KH2012:KH.C2.1051	'ASMTL'	0.00740419	-0.310893	0	0.419	1	B76
KH2012:KH.C7.787	'SELP' 'SUSD2' 'SVEP1'	0.00743715	-0.455131	0.091	0.55	1	B76
KH2012:KH.C9.15	'CDC40' 'POC1A' 'UTP18'	0.00744792	-0.351504	0.091	0.571	1	B76
KH2012:KH.C3.244	'MPP3' 'MPP5' 'MPP7'	0.00744997	-0.391046	0.909	0.983	1	B76
KH2012:KH.L16.2	'CHDH'	0.00745235	-0.347956	0.091	0.516	1	B76
KH2012:KH.C6.183	'TAB2' 'TAB3' 'YAF2'	0.00745324	0.422085	0.545	0.305	1	B76
KH2012:KH.C2.738	'CWH43'	0.00745739	-0.311347	0	0.418	1	B76
KH2012:KH.C8.343	'MAP2K3' 'MAP2K4' 'MAP2K6'	0.00746537	-0.351306	0.091	0.516	1	B76
KH2012:KH.C1.753	'DHX36' 'DHX37' 'DHX40'	0.00747285	-0.410936	0.727	0.97	1	B76
KH2012:KH.L97.4	'ADSS' 'ADSSL1'	0.007496	-0.374436	0.273	0.801	1	B76
KH2012:KH.L18.124		0.0075252	-0.341995	0.091	0.571	1	B76
KH2012:KH.C1.704	'ASAH1' 'NAAA'	0.00753011	-0.371012	0.091	0.514	1	B76
KH2012:KH.C2.466	'FAM199X'	0.00753923	-0.407067	0.273	0.723	1	B76
KH2012:KH.C1.1029	'DDX1' 'DDX17' 'DDX5'	0.00755347	-0.352583	0.091	0.516	1	B76
KH2012:KH.S1214.2	'B3GALT2' 'B3GNT4' 'B3GNT5'	0.00755957	-0.384024	0.364	0.86	1	B76
KH2012:KH.C5.535	'TJP1' 'TJP2'	0.00756414	-0.453683	0.545	0.897	1	B76
KH2012:KH.C2.904	'EIF3G' 'ELAVL4' 'TRA2B'	0.00756899	-0.320694	0.909	0.984	1	B76
KH2012:KH.C4.88	'LRRC34' 'NLRC3' 'NOD1'	0.00758964	-0.36229	0.455	0.899	1	B76
KH2012:KH.C4.68		0.00760903	-0.342538	0.091	0.578	1	B76
KH2012:KH.C10.468	'SKIV2L'	0.00761622	0.465594	0.818	0.678	1	B76
KH2012:KH.S1140.1	'GPM6A' 'GPM6B' 'PLP1'	0.00765697	-0.353002	0.091	0.568	1	B76
KH2012:KH.C2.52	'KIAA0319' 'KIAA0319L' 'LRP11'	0.00769054	-0.404701	0.455	0.873	1	B76
KH2012:KH.C7.454	'SAAL1'	0.00772848	-0.30422	0	0.416	1	B76
KH2012:KH.C9.38	'FUBP1' 'FUBP3' 'KHSRP'	0.00775342	-0.35623	0.091	0.558	1	B76
KH2012:KH.S714.3		0.00775464	-0.265042	0.636	0.96	1	B76
KH2012:KH.L38.1	'BTK' 'TEC' 'TXK'	0.00776619	-0.403111	0.182	0.716	1	B76
KH2012:KH.C1.282	'INTU'	0.00783933	-0.306838	0	0.414	1	B76
KH2012:KH.C11.562	'RGS3' 'RGS4' 'RGS5'	0.00783933	-0.5212	0	0.414	1	B76
KH2012:KH.C8.606	'ELP3'	0.00786124	-0.34587	0.091	0.559	1	B76
KH2012:KH.C4.727	'ATP5F1B' 'ATP6V1A' 'ATP6V1B2'	0.00789528	-0.304923	0	0.414	1	B76
KH2012:KH.C11.89	'LRP4' 'NID1' 'NID2'	0.00789528	-0.308897	0	0.414	1	B76
KH2012:KH.C9.671	'FUT3' 'FUT5' 'FUT6'	0.00792841	-0.382559	0.182	0.633	1	B76
KH2012:KH.C9.10	'PRPF38A' 'PRPF38B'	0.00795176	-0.456861	0.364	0.818	1	B76
KH2012:KH.S484.3	'CD63' 'TSPAN33' 'TSPAN5'	0.00795781	-0.438557	0.364	0.833	1	B76
KH2012:KH.L96.75	'ABCF1'	0.00796399	-0.453992	0.636	0.953	1	B76
KH2012:KH.C11.501	'AC017083.3' 'PPP3R1' 'PPP3R2'	0.0079943	-0.322748	0.091	0.577	1	B76
KH2012:KH.C11.446	'GBE1'	0.00800823	-0.318007	0	0.413	1	B76
KH2012:KH.C9.535	'CACYBP'	0.00801176	-0.315332	1	0.999	1	B76
KH2012:KH.C9.564	'AP003108.2' 'SDHAF2'	0.00802139	-0.395084	0.182	0.638	1	B76
KH2012:KH.S406.7	'AC005833.2' 'NDUFA9'	0.00802913	-0.41224	0.182	0.68	1	B76
KH2012:KH.L18.63	'CYB5R1' 'CYB5R2' 'CYB5R3'	0.00803369	-0.320291	0.091	0.577	1	B76
KH2012:KH.C8.374	'GRK4' 'GRK5' 'GRK6'	0.00804249	-0.411412	0.727	0.971	1	B76
KH2012:KH.C12.142		0.00805565	-0.50377	0.364	0.796	1	B76
KH2012:KH.C9.284	'MAP3K9' 'NEK1' 'PBK'	0.00808012	-0.357031	0.364	0.872	1	B76
KH2012:KH.C12.18	'ZC3H12A' 'ZC3H12B' 'ZC3H12C'	0.00810949	-0.4235	0.182	0.666	1	B76
KH2012:KH.C12.362	'SGO1'	0.00811956	-0.386729	0.909	0.99	1	B76
KH2012:KH.L108.56	'DEPDC1' 'DEPDC1B' 'DEPDC7'	0.00812261	-0.441919	0	0.412	1	B76
KH2012:KH.C3.154	'GALK1' 'GALK2'	0.00812261	-0.300023	0	0.412	1	B76
KH2012:KH.C1.1302	'COQ4'	0.00812401	-0.474194	0.364	0.861	1	B76
KH2012:KH.C2.721	'LACTB' 'LACTBL1'	0.00818449	-0.337024	0.091	0.567	1	B76
KH2012:KH.C6.200	'EIF5A' 'EIF5A2' 'EIF5AL1'	0.00822218	-0.318092	0.818	0.987	1	B76
KH2012:KH.C14.31	'NAA15' 'NAA16' 'TTC27'	0.00823475	-0.359148	0.909	0.977	1	B76
KH2012:KH.C1.79	'PSMC3IP'	0.0082511	0.284467	0.818	0.664	1	B76
KH2012:KH.C10.598	'ZBTB14' 'ZNF556' 'ZSCAN31'	0.00826002	-0.36731	0.909	0.968	1	B76
KH2012:KH.C4.794	'BAK1' 'BAX' 'MCL1'	0.00829688	-0.311112	0	0.41	1	B76
KH2012:KH.C7.439	'DLG4' 'GRIP1' 'GRIP2'	0.00830035	-0.314154	0.091	0.574	1	B76
KH2012:KH.C8.734	'SNX2' 'SNX30' 'SNX7'	0.00833028	-0.387921	0.273	0.818	1	B76
KH2012:KH.L3.17	'KNTC1'	0.00833651	-0.34303	0.091	0.565	1	B76
KH2012:KH.C1.918	'STX12' 'STX7' 'TSNARE1'	0.00835349	-0.372714	0.182	0.711	1	B76
KH2012:KH.S396.6	'TRAF3' 'TRAF5' 'TRAF6'	0.00835842	-0.355398	0.091	0.509	1	B76
KH2012:KH.C7.546	'TMEM106A' 'TMEM106B' 'TMEM106C'	0.00841489	-0.298128	0	0.409	1	B76
KH2012:KH.C2.943	'GNPDA2' 'H6PD' 'PGLS'	0.00841489	-0.324868	0	0.409	1	B76
KH2012:KH.L41.67	'B4GAT1' 'LARGE1' 'LARGE2'	0.00842839	-0.361901	0.182	0.632	1	B76
KH2012:KH.C7.468	'GTF3C4'	0.00847078	-0.338565	0.091	0.509	1	B76
KH2012:KH.C8.100	'MOB3A' 'MOB3B' 'MOB3C'	0.00847445	-0.304125	0	0.409	1	B76
KH2012:KH.L37.20	'EEF1A2' 'GTPBP1' 'GTPBP2'	0.00847772	-0.424704	0.273	0.78	1	B76
KH2012:KH.S598.5	'AAAS' 'CORO2B'	0.00849969	-0.35504	0.091	0.508	1	B76
KH2012:KH.L145.1	'POR' 'TYW1' 'TYW1B'	0.00850866	-0.307892	0.364	0.854	1	B76
KH2012:KH.C1.964	'CEP97' 'LRGUK' 'LRRIQ1'	0.00853438	-0.317611	0	0.408	1	B76
KH2012:KH.C2.373		0.00853438	-0.60553	0	0.408	1	B76
KH2012:KH.C9.122	'RAB14' 'RAB4B' 'RAB4B-EGLN2'	0.00853518	-0.410279	0.273	0.718	1	B76
KH2012:KH.C11.571	'MDC1'	0.00853832	-0.269028	0.091	0.582	1	B76
KH2012:KH.S435.8	'BCAS2'	0.00855729	-0.359337	0.727	0.942	1	B76
KH2012:KH.C3.45	'PRKCA' 'PRKCB' 'PRKCG'	0.00857697	-0.321427	0.091	0.572	1	B76
KH2012:KH.C3.84	'HNF4A' 'HNF4G' 'RXRA'	0.00859575	-0.335099	0.091	0.563	1	B76
KH2012:KH.L108.42	'CBR4' 'HPGD' 'HSD17B10'	0.00861221	-0.330721	0.091	0.556	1	B76
KH2012:KH.C14.252	'CDADC1' 'DCTD'	0.0086651	-0.394427	0.182	0.686	1	B76
KH2012:KH.C8.215	'SLC35D1' 'SLC35D2' 'SLC35D3'	0.00867522	-0.333901	0.091	0.559	1	B76
KH2012:KH.L117.1	'GALNT14' 'GALNT16' 'GALNT2'	0.00869138	-0.441361	0.364	0.8	1	B76
KH2012:KH.C2.758	'CAMK2A' 'CAMK2D' 'CAMK2G'	0.00870529	-0.328222	0.091	0.564	1	B76
KH2012:KH.C8.871	'RTRAF'	0.00874615	-0.304308	0.091	0.572	1	B76
KH2012:KH.C8.648		0.00876947	-0.33722	0.091	0.567	1	B76
KH2012:KH.C1.330	'SEPT2'	0.00881849	-0.404816	0.182	0.675	1	B76
KH2012:KH.C3.707	'CDYL' 'CDYL2' 'ECI2'	0.00883966	-0.301487	0	0.406	1	B76
KH2012:KH.L122.11	'MTA1' 'MTA2' 'MTA3'	0.00884744	-0.362725	0.818	0.963	1	B76
KH2012:KH.C8.554	'BRIX1' 'IMP4' 'RPF2'	0.00896036	-0.459537	0.455	0.861	1	B76
KH2012:KH.C11.472		0.00900061	-0.253341	0.091	0.579	1	B76
KH2012:KH.L37.41	'VPS72'	0.00902534	-0.298332	0.364	0.856	1	B76
KH2012:KH.C3.589	'GCSH'	0.00902553	0.548976	0.636	0.448	1	B76
KH2012:KH.C2.940	'ALMS1' 'C10orf90'	0.00905064	-0.329051	0.273	0.788	1	B76
KH2012:KH.L112.9	'OSBPL10' 'OSBPL11' 'OSBPL9'	0.00905415	-0.326477	0.091	0.559	1	B76
KH2012:KH.S1482.2	'ABCD1' 'ABCD2' 'ABCD3'	0.0090737	-0.416484	0.364	0.824	1	B76
KH2012:KH.S612.3	'NAA10' 'NAA11' 'NAA30'	0.00908839	-0.386355	0.727	0.948	1	B76
KH2012:KH.C8.9	'MSRB1' 'MSRB2' 'MSRB3'	0.00909078	-0.29452	0	0.404	1	B76
KH2012:KH.C2.274	'DDX6' 'EIF4A1' 'EIF4A3'	0.00912137	-0.305764	0.091	0.568	1	B76
KH2012:KH.C5.249	'ARHGEF10' 'ARHGEF10L'	0.00914404	-0.391455	0.455	0.848	1	B76
KH2012:KH.C9.701	'CLVS1' 'RLBP1' 'TTPAL'	0.00914677	-0.831472	0.091	0.504	1	B76
KH2012:KH.C1.159	'HES1' 'HES2' 'HES4'	0.00915453	-0.432237	0	0.403	1	B76
KH2012:KH.C4.617	'CRTC1' 'CRTC2' 'CRTC3'	0.00927638	0.428937	0.364	0.137	1	B76
KH2012:KH.C3.150		0.00928216	-0.452635	0.636	0.921	1	B76
KH2012:KH.C10.393	'ADCY10' 'GUCY1A1'	0.00928322	-0.361524	0	0.402	1	B76
KH2012:KH.L90.6	'ABHD6' 'ABHD8' 'SERHL2'	0.00928322	-0.294951	0	0.402	1	B76
KH2012:KH.C14.50	'ACAD10' 'ACAD11' 'ACADS'	0.00928409	-0.309856	0.091	0.57	1	B76
KH2012:KH.C6.207	'WASHC2A' 'WASHC2C'	0.00930574	-0.43328	0.636	0.938	1	B76
KH2012:KH.S702.3	'CDC42' 'RAC1' 'RAC2'	0.0093215	-0.364848	0.818	0.977	1	B76
KH2012:KH.C12.317	'HNRNPAB' 'HNRNPD' 'HNRNPDL'	0.00933642	-0.32799	1	0.998	1	B76
KH2012:KH.L147.6	'C10orf67'	0.00934184	-0.440015	0.636	0.906	1	B76
KH2012:KH.C11.115	'FCF1' 'UTP23'	0.00940841	-0.375155	0.636	0.941	1	B76
KH2012:KH.S1497.1	'NYNRIN' 'RTL1'	0.0094135	-0.370371	0	0.401	1	B76
KH2012:KH.S761.4	'PPCS'	0.00947924	-0.289904	0	0.401	1	B76
KH2012:KH.C14.487	'MRPL21'	0.00951913	0.342586	1	0.926	1	B76
KH2012:KH.C14.286	'PGM2' 'PGM2L1'	0.00952898	-0.336888	0.091	0.548	1	B76
KH2012:KH.C4.551	'EHBP1' 'EHBP1L1' 'MICAL3'	0.00954646	0.371795	0.909	0.847	1	B76
KH2012:KH.C8.410	'ARHGAP29' 'ARHGAP45' 'GMIP'	0.0095634	-0.374841	0.182	0.69	1	B76
KH2012:KH.C11.628	'GYS1' 'GYS2'	0.00957058	-0.389679	0.182	0.654	1	B76
KH2012:KH.C13.132	'AC092073.1' 'GPI'	0.00957879	-0.399641	0.182	0.659	1	B76
KH2012:KH.C9.550	'GPR108' 'TMEM87A' 'TMEM87B'	0.00958454	-0.45927	0.364	0.857	1	B76
KH2012:KH.C10.305	'TBP' 'TBPL1' 'TBPL2'	0.00964149	-0.379056	0.818	0.957	1	B76
KH2012:KH.C5.394	'BUB3' 'POC1A' 'RAE1'	0.00965756	-0.404594	0.818	0.964	1	B76
KH2012:KH.L34.4	'RAB10' 'RAB8A' 'RAB8B'	0.00969307	-0.425525	0.364	0.841	1	B76
KH2012:KH.C4.303		0.00970976	-0.426727	0.364	0.809	1	B76
KH2012:KH.L166.4	'SORCS1' 'SORCS2' 'SORCS3'	0.00972395	-0.335587	0.091	0.551	1	B76
KH2012:KH.C12.418	'EIF1AD' 'EIF1AX' 'EIF1AY'	0.00974166	-0.302846	1	0.991	1	B76
KH2012:KH.C5.19	'NCF1' 'SH3PXD2A' 'SH3PXD2B'	0.00976455	-0.258775	0.091	0.573	1	B76
KH2012:KH.C13.99	'NUP62' 'NUP62CL'	0.00977336	-0.424372	0.364	0.804	1	B76
KH2012:KH.C10.556	'SLC4A11' 'SLC4A3' 'SLC4A4'	0.00985303	-0.408852	0.273	0.723	1	B76
KH2012:KH.C1.1106	'KLHDC1' 'KLHDC2' 'KLHDC3'	0.0099009	-0.418169	0.273	0.784	1	B76
KH2012:KH.C2.668	'SLC38A1' 'SLC38A9' 'TMEM104'	0.00990169	-0.347378	0.091	0.496	1	B76
KH2012:KH.C9.711	'PIP5K1A' 'PIP5K1B' 'PIP5KL1'	0.00991615	-0.331168	0.091	0.547	1	B76
KH2012:KH.C5.92	'RNF123' 'RSPRY1'	0.00996622	-0.428192	0.364	0.829	1	B76
KH2012:KH.C3.155	'YTHDC1' 'YTHDC2'	0.00999776	-0.44358	0.636	0.963	1	B76
KH2012:KH.C4.539	'ERG' 'FEV' 'FLI1'	7.83956e-233	0.54814	0.769	0.006	1.16182e-228	B77
KH2012:KH.C5.202	'TAL2' 'TWIST1' 'TWIST2'	3.60511e-231	0.624703	0.718	0.005	5.34277e-227	B77
KH2012:KH.C5.552	'RTP1' 'RTP3' 'RTP4'	5.15477e-187	0.693051	0.718	0.009	7.63936e-183	B77
KH2012:KH.C11.314	'FOS' 'FOSL1' 'FOSL2'	8.87178e-117	0.649466	0.795	0.031	1.3148e-112	B77
KH2012:KH.C5.416	'ATOH1' 'NEUROD6' 'PTF1A'	3.90672e-113	1.43611	0.923	0.049	5.78976e-109	B77
KH2012:KH.C9.133	'UNC5B' 'UNC5C' 'UNC5D'	2.61782e-112	0.569402	0.692	0.022	3.87961e-108	B77
KH2012:KH.C12.11		1.15218e-109	0.404975	0.59	0.015	1.70753e-105	B77
KH2012:KH.L119.20		4.72475e-101	0.623866	0.795	0.037	7.00207e-97	B77
KH2012:KH.C3.446	'LPO' 'PTGS1' 'PTGS2'	1.18232e-99	0.360914	0.513	0.012	1.75219e-95	B77
KH2012:KH.C5.554	'ATOH1' 'NEUROD6' 'NEUROG2'	3.731e-95	1.91903	0.974	0.074	5.52934e-91	B77
KH2012:KH.C9.818		1.33437e-80	0.289791	0.462	0.013	1.97754e-76	B77
KH2012:KH.C6.163	'FLRT1' 'FLRT2' 'FLRT3'	1.60867e-71	0.792761	0.923	0.083	2.38404e-67	B77
KH2012:KH.C4.697	'ALDH1A2' 'ALDH1A3' 'ALDH2'	2.36536e-67	1.13855	0.923	0.088	3.50546e-63	B77
KH2012:KH.C2.629	'FAM167A' 'FAM167B'	8.19054e-61	0.974751	0.846	0.084	1.21384e-56	B77
KH2012:KH.S1090.4		5.42041e-60	0.635096	0.744	0.062	8.03305e-56	B77
KH2012:KH.C10.172	'KIRREL1' 'KIRREL2' 'KIRREL3'	8.5703e-59	0.834798	0.846	0.09	1.27012e-54	B77
KH2012:KH.C2.170	'TENM2' 'TENM3' 'TENM4'	9.51157e-58	0.372422	0.641	0.045	1.40961e-53	B77
KH2012:KH.C9.608	'PDE2A' 'PDE8A' 'PDE9A'	1.40522e-53	0.392426	0.718	0.062	2.08254e-49	B77
KH2012:KH.S683.3	'RGS21' 'RGS5' 'RGS8'	8.44651e-53	1.86881	1	0.179	1.25177e-48	B77
KH2012:KH.C1.279	'FBLN1' 'FBLN2' 'HMCN1'	1.6643e-52	0.250723	0.513	0.03	2.46649e-48	B77
KH2012:KH.C2.935	'CNR2' 'LPAR1' 'LPAR3'	4.36041e-52	0.618508	0.769	0.08	6.46213e-48	B77
KH2012:KH.L149.19		3.74258e-49	0.517705	0.615	0.051	5.54651e-45	B77
KH2012:KH.C8.775	'KLHL13'	1.5424e-45	1.1727	0.949	0.172	2.28583e-41	B77
KH2012:KH.C9.187	'COL15A1' 'COL18A1' 'COL24A1'	3.92093e-45	0.42951	0.667	0.065	5.81081e-41	B77
KH2012:KH.C12.487	'CTRB1' 'HGFAC' 'PRSS12'	1.7452e-44	0.35168	0.615	0.054	2.58638e-40	B77
KH2012:KH.S655.2	'COL4A1' 'COL4A2' 'COL4A6'	3.14151e-41	0.403915	0.564	0.05	4.65572e-37	B77
KH2012:KH.L61.2	'ADAMTS15' 'ADAMTS20' 'ADAMTS9'	8.08286e-41	0.379439	0.59	0.056	1.19788e-36	B77
KH2012:KH.C1.448	'RAP1GAP' 'RAP1GAP2' 'SIPA1L3'	1.57374e-40	0.538507	0.641	0.07	2.33229e-36	B77
KH2012:KH.C10.148	'ERG' 'FEV' 'FLI1'	2.92884e-39	0.489838	0.615	0.066	4.34054e-35	B77
KH2012:KH.C1.98		2.01358e-37	0.852417	0.821	0.141	2.98413e-33	B77
KH2012:KH.C8.738	'CYP26A1' 'CYP26B1' 'CYP26C1'	7.28498e-37	0.486169	0.718	0.095	1.07963e-32	B77
KH2012:KH.C7.781	'FGD1' 'FGD2' 'FGD4'	5.14213e-36	0.404981	0.564	0.059	7.62064e-32	B77
KH2012:KH.C2.1115	'TMTC1' 'TMTC2' 'TMTC4'	5.79223e-35	0.452535	0.615	0.073	8.58408e-31	B77
KH2012:KH.C4.635	'CASQ1' 'CASQ2' 'PDIA4'	1.68046e-33	0.801994	0.923	0.178	2.49044e-29	B77
KH2012:KH.C7.629	'ANGPT1' 'ANGPT2' 'ANGPT4'	1.90102e-33	0.736924	0.744	0.122	2.81731e-29	B77
KH2012:KH.C9.27	'WNT3'	1.28507e-30	0.414095	0.615	0.08	1.90447e-26	B77
KH2012:KH.C1.30	'JMJD6'	2.90711e-30	0.679682	0.923	0.234	4.30833e-26	B77
KH2012:KH.C10.368	'PRG4' 'SBSPON' 'SPON1'	9.14834e-30	0.453875	0.59	0.075	1.35578e-25	B77
KH2012:KH.C13.116	'COL11A2'	4.62031e-29	0.627839	0.795	0.161	6.8473e-25	B77
KH2012:KH.C1.60		9.71936e-28	0.30611	0.538	0.068	1.44041e-23	B77
KH2012:KH.C4.760	'CDK5R1' 'CDK5R2'	1.00408e-24	0.775302	0.872	0.244	1.48805e-20	B77
KH2012:KH.C12.49	'COL21A1' 'COL24A1' 'COL4A2'	1.15527e-24	0.490645	0.744	0.164	1.71211e-20	B77
KH2012:KH.C3.751	'SNAI1' 'SNAI2' 'SNAI3'	1.47868e-24	0.878789	0.974	0.283	2.1914e-20	B77
KH2012:KH.L8.11	'TBX2' 'TBX4' 'TBX6'	3.3976e-24	0.336245	0.564	0.086	5.03525e-20	B77
KH2012:KH.L13.2	'CORIN' 'HSPG2' 'LRP2'	2.41143e-23	0.479214	0.744	0.166	3.57374e-19	B77
KH2012:KH.C5.110		8.33608e-23	0.726402	0.897	0.302	1.23541e-18	B77
KH2012:KH.C2.835	'MAP3K20' 'MOS' 'RIPK1'	7.19027e-22	0.328217	0.59	0.107	1.0656e-17	B77
KH2012:KH.C1.244	'COL4A1' 'COL4A2' 'COL4A6'	9.30397e-22	0.576251	0.718	0.157	1.37885e-17	B77
KH2012:KH.C11.485	'IRX3' 'IRX4' 'IRX6'	1.14828e-21	0.885314	0.974	0.452	1.70176e-17	B77
KH2012:KH.C2.867		5.06065e-21	0.255985	0.359	0.04	7.49989e-17	B77
KH2012:KH.L65.1		5.23502e-21	0.419408	0.718	0.163	7.7583e-17	B77
KH2012:KH.C3.174		6.0379e-21	-1.66044	0.923	0.984	8.94817e-17	B77
KH2012:KH.C4.84	'CRX' 'OTX1' 'OTX2'	1.45837e-20	1.12041	0.923	0.428	2.16131e-16	B77
KH2012:KH.C12.376		1.59759e-20	0.834248	0.923	0.351	2.36763e-16	B77
KH2012:KH.C3.596	'NKD2'	9.754e-20	0.414978	0.821	0.228	1.44554e-15	B77
KH2012:KH.C3.411	'BMP4' 'LEFTY1' 'LEFTY2'	3.78497e-19	0.427933	0.744	0.187	5.60932e-15	B77
KH2012:KH.C3.297	'UBE2Q1' 'UBE2Q2' 'UBE2QL1'	5.72472e-19	0.325234	0.615	0.129	8.48403e-15	B77
KH2012:KH.C13.28		1.49209e-18	0.516633	0.821	0.268	2.21127e-14	B77
KH2012:KH.C14.310	'ZCCHC24'	1.6989e-17	0.743493	0.949	0.393	2.51777e-13	B77
KH2012:KH.C14.330		1.73925e-17	0.437255	0.769	0.194	2.57757e-13	B77
KH2012:KH.S1352.1		3.04315e-17	-1.40711	0.462	0.932	4.50995e-13	B77
KH2012:KH.C2.313	'IGF1' 'INS'	6.62354e-17	0.511221	0.769	0.219	9.81609e-13	B77
KH2012:KH.C14.414	'PIM1' 'PIM2' 'PIM3'	7.0331e-17	-1.40902	0.282	0.853	1.04231e-12	B77
KH2012:KH.C3.354		2.19965e-16	0.315278	0.692	0.178	3.25988e-12	B77
KH2012:KH.C11.389	'HMCN1' 'HMCN2' 'NPHS1'	6.54446e-16	0.791712	0.872	0.447	9.69889e-12	B77
KH2012:KH.C8.263	'ZSWIM4' 'ZSWIM5' 'ZSWIM6'	3.60949e-15	0.387299	0.718	0.209	5.34926e-11	B77
KH2012:KH.C9.405	'COQ3' 'METTL7A' 'METTL7B'	3.65182e-15	0.420258	0.718	0.212	5.41199e-11	B77
KH2012:KH.C1.1101	'CEL' 'MAGEL2' 'NPIPA7'	4.83267e-14	0.636703	0.974	0.907	7.16202e-10	B77
KH2012:KH.C7.107	'PTPN1' 'PTPN2' 'PTPN4'	7.56834e-14	-0.581205	1	0.998	1.12163e-09	B77
KH2012:KH.C9.234		9.2714e-14	-0.511038	1	0.999	1.37402e-09	B77
KH2012:KH.C8.350	'PDZD4' 'PDZRN3' 'PDZRN4'	1.46174e-13	0.506277	0.769	0.287	2.16629e-09	B77
KH2012:KH.L53.11	'C19orf47'	2.21343e-13	0.543331	1	0.974	3.2803e-09	B77
KH2012:KH.S800.2	'GIN1' 'NYNRIN' 'RTL1'	2.83352e-13	-1.41615	0.205	0.765	4.19928e-09	B77
KH2012:KH.L36.8	'HMCN1' 'SEMA5A' 'SEMA5B'	4.70121e-13	-0.860441	0.154	0.717	6.96719e-09	B77
KH2012:KH.L170.89	'TRABD2A' 'TRABD2B'	4.80788e-13	0.917677	0.821	0.475	7.12528e-09	B77
KH2012:KH.C9.354	'CHRM5' 'DRD2' 'DRD3'	5.6597e-13	0.420488	0.769	0.287	8.38767e-09	B77
KH2012:KH.S447.2	'CHAD' 'CHADL' 'SLIT1'	8.22617e-13	0.402497	0.821	0.3	1.21912e-08	B77
KH2012:KH.C14.520	'FOXE3' 'FOXI2' 'FOXI3'	1.43143e-12	-0.550041	0.974	0.993	2.12139e-08	B77
KH2012:KH.L152.45	Wnt5	2.84859e-12	0.423425	0.897	0.376	4.22162e-08	B77
KH2012:KH.C1.750		2.97554e-12	0.644676	0.872	0.495	4.40975e-08	B77
KH2012:KH.C3.230	'SMAD3' 'SMAD6' 'SMAD7'	4.02535e-12	0.50078	0.795	0.361	5.96557e-08	B77
KH2012:KH.C3.815	'DSE' 'DSEL'	4.72802e-12	0.474022	0.897	0.448	7.00692e-08	B77
KH2012:KH.C7.805		5.25959e-12	-0.883271	0.231	0.747	7.79471e-08	B77
KH2012:KH.C1.637	'DLG1' 'DLG2' 'DLG4'	7.72861e-12	0.501821	1	0.886	1.14538e-07	B77
KH2012:KH.C7.260	'TPM1' 'TPM3' 'TPM4'	1.01702e-11	0.432831	1	0.977	1.50722e-07	B77
KH2012:KH.C2.593	'H1F0' 'H1FX' 'HIST1H1T'	1.24409e-11	-0.746259	0.897	0.97	1.84374e-07	B77
KH2012:KH.C2.336	'BMP5' 'BMP6' 'BMP7'	1.92078e-11	0.25037	0.564	0.153	2.8466e-07	B77
KH2012:KH.C1.301	'HOMER1' 'HOMER2' 'HOMER3'	2.28284e-11	0.405696	0.744	0.315	3.38316e-07	B77
KH2012:KH.C3.676		3.82479e-11	-0.688793	0.949	0.982	5.66834e-07	B77
KH2012:KH.C9.289		3.86418e-11	0.558895	1	0.826	5.72672e-07	B77
KH2012:KH.C12.8	'DEAF1' 'SAMD11' 'SAMD7'	6.44379e-11	0.406858	0.769	0.355	9.5497e-07	B77
KH2012:KH.C8.210	'LURAP1' 'LURAP1L'	6.71587e-11	0.495665	0.923	0.63	9.95292e-07	B77
KH2012:KH.L154.31	'ACTA2' 'ACTB' 'ACTG1'	6.86614e-11	-0.784962	0.846	0.921	1.01756e-06	B77
KH2012:KH.C7.157	'ID1' 'ID2' 'ID3'	9.14666e-11	-1.19161	0.385	0.777	1.35554e-06	B77
KH2012:KH.C13.100	'HAP1' 'TRAK1' 'TRAK2'	1.06182e-10	0.463683	0.769	0.369	1.57362e-06	B77
KH2012:KH.C10.574	'ZBTB24' 'ZNF226' 'ZNF441'	1.12394e-10	-0.809071	0.744	0.881	1.66568e-06	B77
KH2012:KH.L18.22	'BDH1' 'HSD17B6'	1.85696e-10	0.43309	0.821	0.38	2.75201e-06	B77
KH2012:KH.C7.447	'CHSY3' 'CSGALNACT1' 'CSGALNACT2'	2.18783e-10	-0.758075	0.821	0.902	3.24237e-06	B77
KH2012:KH.L95.5		2.48334e-10	-1.57463	0.128	0.628	3.68032e-06	B77
KH2012:KH.C4.378	'INSM1' 'INSM2' 'ZNF3'	3.38826e-10	-0.672366	0.051	0.622	5.02141e-06	B77
KH2012:KH.S1765.1		1.11996e-09	-0.65597	0.179	0.688	1.65979e-05	B77
KH2012:KH.C4.226		1.28099e-09	-0.781005	0.795	0.877	1.89843e-05	B77
KH2012:KH.L102.1	'SH3BP5' 'SH3BP5L'	1.2892e-09	-0.567926	0.846	0.933	1.91059e-05	B77
KH2012:KH.C8.247	'ELK1' 'ELK3' 'ELK4'	2.70469e-09	0.472678	0.974	0.626	4.00835e-05	B77
KH2012:KH.C1.755		2.91552e-09	-1.03562	0.923	0.539	4.32079e-05	B77
KH2012:KH.C13.22	'SP7' 'SP8' 'SP9'	3.04475e-09	-0.749983	0.154	0.605	4.51231e-05	B77
KH2012:KH.C4.116	'CHSY1' 'CHSY3' 'CSGALNACT1'	3.21084e-09	-0.662513	0.872	0.945	4.75847e-05	B77
KH2012:KH.C1.99	'SOX14' 'SOX2' 'SOX21'	3.24431e-09	-0.63513	0.154	0.663	4.80807e-05	B77
KH2012:KH.C3.181	'TPX2'	3.97182e-09	-0.370293	1	0.998	5.88623e-05	B77
KH2012:KH.C3.762	'EFNA1' 'EFNA4' 'EFNB2'	7.87166e-09	0.253834	0.564	0.192	0.000116658	B77
KH2012:KH.L106.3		1.27288e-08	-0.765691	0.333	0.729	0.00018864	B77
KH2012:KH.C7.43	'TFAP2A' 'TFAP2B' 'TFAP2E'	1.28435e-08	-0.671483	0.026	0.519	0.00019034	B77
KH2012:KH.S164.28	'FUT4' 'FUT5' 'FUT7'	1.44869e-08	-0.794702	0.051	0.531	0.000214696	B77
KH2012:KH.C7.63	'AKAP9' 'CDK5RAP2' 'PDE4DIP'	2.01003e-08	0.325124	1	0.984	0.000297887	B77
KH2012:KH.L119.8	'SNX11' 'SNX12' 'SNX3'	2.80437e-08	-0.546566	0.205	0.629	0.000415608	B77
KH2012:KH.C6.145	'CHRD' 'CHRDL1' 'CHRDL2'	3.02218e-08	0.41972	0.923	0.558	0.000447888	B77
KH2012:KH.C9.218	'RGS21' 'RGS4' 'RGS5'	3.04877e-08	-0.651882	0.026	0.502	0.000451828	B77
KH2012:KH.C7.140		3.32693e-08	0.380321	0.923	0.616	0.000493052	B77
KH2012:KH.C5.143	'DUSP6' 'DUSP7' 'DUSP9'	4.56813e-08	0.378144	0.949	0.753	0.000676997	B77
KH2012:KH.L22.56	'A4GALT'	4.71613e-08	-1.00012	0.205	0.599	0.000698931	B77
KH2012:KH.C1.611	'TGDS' 'TSTA3'	7.79876e-08	-0.81978	0	0.458	0.00115578	B77
KH2012:KH.C11.299	'FUT8'	1.13468e-07	-0.736226	0.103	0.534	0.0016816	B77
KH2012:KH.S494.2		1.20759e-07	-0.588427	0.256	0.627	0.00178965	B77
KH2012:KH.L169.2	'HSPG2' 'IGSF9B' 'VCAM1'	1.24812e-07	-0.700276	0.128	0.563	0.00184972	B77
KH2012:KH.C8.605	'MUSK' 'ROR1' 'ROR2'	1.4967e-07	0.349008	0.821	0.479	0.0022181	B77
KH2012:KH.C8.356	'AAK1' 'DNAJC6' 'GAK'	1.57791e-07	-0.588091	0.769	0.841	0.00233846	B77
KH2012:KH.L9.27	'RBM24' 'RBM3' 'RBM38'	1.90575e-07	0.358606	0.769	0.416	0.00282432	B77
KH2012:KH.C1.1109	'MGAM2' 'MUC6'	2.56909e-07	-0.571654	0.256	0.639	0.00380739	B77
KH2012:KH.C13.61		2.63052e-07	-0.483501	0.026	0.452	0.00389844	B77
KH2012:KH.C9.35	'FRRS1'	3.65219e-07	-0.713353	0.462	0.713	0.00541255	B77
KH2012:KH.L149.21	'SPSB1' 'SPSB2' 'SPSB4'	3.81132e-07	-0.269021	1	0.999	0.00564838	B77
KH2012:KH.S1996.1		4.52118e-07	-0.877795	0.179	0.564	0.00670038	B77
KH2012:KH.C9.701	'CLVS1' 'RLBP1' 'TTPAL'	4.73249e-07	-0.892485	0.103	0.51	0.00701355	B77
KH2012:KH.S584.4	'TMEM147'	5.0088e-07	0.380693	0.974	0.879	0.00742304	B77
KH2012:KH.S1107.2	'OSTC'	6.25012e-07	0.28614	1	0.994	0.00926268	B77
KH2012:KH.C3.30	'AC106886.5' 'EP400' 'SRCAP'	6.44126e-07	-0.302786	1	0.997	0.00954594	B77
KH2012:KH.L39.1	'FOXF1' 'FOXH1' 'FOXQ1'	7.00506e-07	-0.716634	0.615	0.752	0.0103815	B77
KH2012:KH.C9.49	'RGS1' 'RGS4' 'RGS5'	8.43851e-07	-0.690608	0.128	0.51	0.0125059	B77
KH2012:KH.C5.12	'CDC25A' 'CDC25B' 'CDC25C'	1.11568e-06	0.3365	0.846	0.487	0.0165344	B77
KH2012:KH.C5.581	'TIMP2' 'TIMP3' 'TIMP4'	1.85097e-06	-0.453324	0.308	0.607	0.0274314	B77
KH2012:KH.C2.740		2.16307e-06	-0.574468	0.795	0.847	0.0320567	B77
KH2012:KH.C4.190	'MYO1A' 'MYO1C' 'MYO1H'	2.66817e-06	-0.55116	0.692	0.81	0.0395422	B77
KH2012:KH.C6.103	'OSBPL9'	2.89069e-06	-0.634303	0.41	0.653	0.04284	B77
KH2012:KH.C2.992	'SPON1'	3.33641e-06	-0.368915	0.026	0.397	0.0494456	B77
KH2012:KH.C13.130	'MAP1LC3A' 'MAP1LC3B' 'MAP1LC3C'	3.94307e-06	0.314421	0.949	0.859	0.0584363	B77
KH2012:KH.L140.2	'KAZN' 'PPFIA1' 'PPFIA3'	4.43749e-06	0.399449	0.846	0.779	0.0657636	B77
KH2012:KH.L116.49	'FSTL4' 'FSTL5' 'TMEFF2'	4.4735e-06	-0.725119	0.538	0.72	0.0662972	B77
KH2012:KH.L37.5	'ACTN1' 'ACTN4' 'DIXDC1'	4.76557e-06	-0.490311	0.641	0.775	0.0706257	B77
KH2012:KH.C9.458	'PRRC2B'	4.93255e-06	-0.335571	0.897	0.944	0.0731004	B77
KH2012:KH.C7.787	'SELP' 'SUSD2' 'SVEP1'	5.42774e-06	-0.419313	0.179	0.555	0.0804392	B77
KH2012:KH.C7.288		5.56218e-06	-0.486306	0.385	0.616	0.0824315	B77
KH2012:KH.C14.142	'E2F2' 'E2F7' 'E2F8'	6.28702e-06	0.365481	0.974	0.925	0.0931736	B77
KH2012:KH.C11.69	'FKBP14' 'FKBP2' 'FKBP9'	6.57791e-06	0.268645	1	0.894	0.0974846	B77
KH2012:KH.C1.683	'P4HA1' 'P4HA2' 'P4HA3'	7.85074e-06	0.281476	0.923	0.89	0.116348	B77
KH2012:KH.C13.152	'B3GALT1' 'B3GALT5' 'B3GNT5'	7.97655e-06	-0.452358	0.41	0.626	0.118213	B77
KH2012:KH.C4.188	'ZNF532' 'ZNF592' 'ZNF687'	9.55592e-06	-0.334225	0.821	0.935	0.141619	B77
KH2012:KH.C3.773	'TBX21' 'TBX4' 'TBX5'	1.33393e-05	-0.43235	0.718	0.817	0.197689	B77
KH2012:KH.C1.574	'MS4A12' 'MS4A18'	1.35962e-05	0.265475	0.949	0.824	0.201495	B77
KH2012:KH.C1.1104	'POFUT2'	1.40223e-05	-0.618504	0.897	0.912	0.20781	B77
KH2012:KH.C2.565	'SPCS3'	1.73222e-05	0.305818	1	0.953	0.256715	B77
KH2012:KH.L23.11		2.06086e-05	-0.398515	0.692	0.815	0.30542	B77
KH2012:KH.C9.12	'RALGPS1' 'RALGPS2' 'RASGRF1'	2.14906e-05	0.316037	0.974	0.902	0.318491	B77
KH2012:KH.C2.1123	'ADAMTS3' 'SEMA5A' 'UNC5C'	2.33666e-05	-0.2822	0.026	0.364	0.346293	B77
KH2012:KH.L9.16	'CCND1' 'CCND2' 'CCND3'	2.43934e-05	0.268383	0.821	0.565	0.36151	B77
KH2012:KH.C5.66	'ARHGAP21' 'ARHGAP23'	2.66982e-05	-0.285626	0.897	0.953	0.395667	B77
KH2012:KH.C11.95		2.68576e-05	-0.334986	0.795	0.839	0.398029	B77
KH2012:KH.L22.16	'IGFBP3' 'IGFBP5' 'IGFBP6'	3.11378e-05	-0.372809	0	0.32	0.461462	B77
KH2012:KH.C11.218	'SPECC1' 'SPECC1L' 'SPECC1L-ADORA2A'	3.26821e-05	-0.41301	0.872	0.884	0.484349	B77
KH2012:KH.C10.416	'MEMO1'	3.81228e-05	0.266892	0.923	0.686	0.56498	B77
KH2012:KH.C2.825	'SPRY2' 'SPRY3' 'SPRY4'	4.04464e-05	0.282776	0.795	0.583	0.599415	B77
KH2012:KH.C8.19	'TRIM33' 'ZMYND11' 'ZMYND8'	4.68865e-05	-0.362058	0.846	0.95	0.694858	B77
KH2012:KH.C7.243	'DLX1' 'DLX2' 'DLX5'	5.06949e-05	-0.627186	0.436	0.603	0.751298	B77
KH2012:KH.L40.10	'DIAPH1' 'DIAPH2' 'DIAPH3'	5.6101e-05	-0.37399	0.795	0.896	0.831417	B77
KH2012:KH.C3.164	'PAPD5' 'PAPD7' 'ZCCHC11'	6.05308e-05	-0.34222	0.949	0.942	0.897066	B77
KH2012:KH.L13.24	'FOXN1' 'FOXN2' 'FOXN3'	6.52193e-05	0.283958	0.974	0.925	0.96655	B77
KH2012:KH.C10.605	'AKAP9' 'ERC1' 'PCNT'	7.57901e-05	-0.345565	0.974	0.938	1	B77
KH2012:KH.C14.72	'BDP1'	7.98097e-05	-0.275425	0.949	0.978	1	B77
KH2012:KH.C9.582	'GULP1' 'LDLRAP1' 'NOS1AP'	8.96226e-05	-0.317454	0.923	0.924	1	B77
KH2012:KH.C8.84		9.29477e-05	-0.27982	0.051	0.378	1	B77
KH2012:KH.C9.251	'KIAA1958' 'ZMYM2' 'ZMYM3'	9.55102e-05	-0.299917	0.051	0.344	1	B77
KH2012:KH.S545.6	'PDIA3' 'PDIA4' 'TXNDC15'	0.000101885	0.284866	0.974	0.844	1	B77
KH2012:KH.C11.500		0.000113077	-0.310333	0.821	0.86	1	B77
KH2012:KH.S599.2		0.000125277	-0.337685	0.077	0.377	1	B77
KH2012:KH.C3.274		0.000133636	-0.294695	0.872	0.964	1	B77
KH2012:KH.C1.395	'CCDC112'	0.000139455	0.308461	0.821	0.569	1	B77
KH2012:KH.C7.692	'ID2' 'ID3'	0.000152123	-0.251817	0.026	0.309	1	B77
KH2012:KH.L163.1	'MYH13'	0.000170042	-0.361458	0.718	0.827	1	B77
KH2012:KH.C2.140	'TMSB15B'	0.000179132	0.300727	0.846	0.699	1	B77
KH2012:KH.C11.562	'RGS3' 'RGS4' 'RGS5'	0.000187703	-0.446293	0.154	0.417	1	B77
KH2012:KH.C6.147	'GRM1' 'GRM4' 'GRM7'	0.000187993	-0.54117	0.282	0.519	1	B77
KH2012:KH.L170.29		0.000189629	-0.295452	0.026	0.311	1	B77
KH2012:KH.C2.795	'POLR2L'	0.000219613	0.256697	1	0.945	1	B77
KH2012:KH.C4.547	'BMP2' 'BMP4' 'GDF5'	0.000233791	-0.451381	0.923	0.89	1	B77
KH2012:KH.S854.1	'BRI3'	0.000247852	0.255626	0.923	0.847	1	B77
KH2012:KH.C2.573	'SMAD1' 'SMAD5' 'SMAD9'	0.000292057	-0.288644	0.795	0.853	1	B77
KH2012:KH.L53.14	'CDC42EP1' 'CDC42EP2' 'CDC42EP3'	0.000310123	-0.699471	0.744	0.771	1	B77
KH2012:KH.S970.1	'DESI1' 'DESI2'	0.000321461	0.25591	0.949	0.859	1	B77
KH2012:KH.L170.4	'CHST1' 'CHST3' 'CHST6'	0.000326229	-0.369546	0.41	0.542	1	B77
KH2012:KH.L3.13	'KANK1' 'KANK2' 'KANK3'	0.000360084	-0.42154	0.821	0.854	1	B77
KH2012:KH.C10.291	'KCNJ12' 'KCNJ18' 'KCNJ2'	0.000376225	-0.34721	0.692	0.72	1	B77
KH2012:KH.C4.173	'VANGL1' 'VANGL2'	0.000392529	0.257506	0.897	0.832	1	B77
KH2012:KH.C4.91	'KMT2A' 'SETD1A' 'SETD1B'	0.000403071	-0.26291	0.897	0.959	1	B77
KH2012:KH.S1212.3		0.000414695	-0.284373	0.051	0.324	1	B77
KH2012:KH.C8.753	'CENPJ'	0.00041697	-0.268885	0.897	0.922	1	B77
KH2012:KH.L153.23	'CEP290'	0.000425204	-0.306675	0.795	0.868	1	B77
KH2012:KH.C2.27	'CUBN' 'NRP2' 'PCOLCE'	0.000434124	-0.317326	0.179	0.419	1	B77
KH2012:KH.C3.569	'ZNF3' 'ZNF34' 'ZNF407'	0.000436318	-0.269604	0.872	0.901	1	B77
KH2012:KH.C11.149	'CDC42' 'RHOU' 'RHOV'	0.000454628	0.258303	0.744	0.546	1	B77
KH2012:KH.C9.412		0.000465637	-0.340867	0.872	0.89	1	B77
KH2012:KH.L22.1	'PPT2'	0.000481344	-0.339955	0.462	0.605	1	B77
KH2012:KH.C14.33	'FAM167A' 'FAM167B'	0.000498948	-0.507118	0.154	0.415	1	B77
KH2012:KH.C1.320	'LETM1' 'LETM2'	0.000517148	-0.291323	0.821	0.889	1	B77
KH2012:KH.L8.1	'ESRP1' 'ESRP2' 'HNRNPH2'	0.000548428	-0.436648	0.077	0.33	1	B77
KH2012:KH.C8.743		0.00055016	-0.362146	0.692	0.755	1	B77
KH2012:KH.C1.247	'RBM15' 'RBM15B' 'SPEN'	0.000553949	-0.265422	1	0.978	1	B77
KH2012:KH.C11.153	'MYH11' 'MYO18A' 'MYO18B'	0.000599505	-0.297092	0.769	0.882	1	B77
KH2012:KH.S1027.1	'RLF' 'ZNF292'	0.00060725	-0.316204	0.769	0.833	1	B77
KH2012:KH.L4.17	'SALL1' 'SALL3'	0.00071161	-0.331535	0.872	0.874	1	B77
KH2012:KH.C11.241	'BUB1' 'BUB1B' 'DAPK3'	0.000751743	-0.286145	0.949	0.963	1	B77
KH2012:KH.L151.5	'CENPF' 'CNTRL'	0.000752673	-0.333863	0.949	0.923	1	B77
KH2012:KH.C3.458		0.000806173	-0.274223	0.051	0.286	1	B77
KH2012:KH.C9.558	'TIMM10B' 'TIMM9'	0.000826831	0.307299	0.769	0.526	1	B77
KH2012:KH.C5.249	'ARHGEF10' 'ARHGEF10L'	0.00105375	-0.2641	0.795	0.847	1	B77
KH2012:KH.C3.267		0.0011146	-0.287232	0.179	0.383	1	B77
KH2012:KH.C12.608	'TET1' 'TET2' 'TET3'	0.00127965	-0.296682	0.385	0.522	1	B77
KH2012:KH.C7.106	'DST' 'GAS2L1' 'MACF1'	0.00137882	-0.262939	0.949	0.933	1	B77
KH2012:KH.C8.8		0.00138997	-0.254623	0.846	0.925	1	B77
KH2012:KH.L154.5	'HIST2H3A' 'HIST2H3C' 'HIST2H3D'	0.00146908	-0.337787	0.615	0.763	1	B77
KH2012:KH.C2.350		0.00150119	-0.25778	0.897	0.914	1	B77
KH2012:KH.C2.1104	'PCDH11X' 'PCDH11Y' 'PCDH9'	0.00154791	-0.328587	0.436	0.574	1	B77
KH2012:KH.C14.355		0.00179036	-0.315794	0.128	0.346	1	B77
KH2012:KH.C13.80	'NAV1' 'NAV2' 'NAV3'	0.0018019	-0.267594	0.103	0.335	1	B77
KH2012:KH.C3.264	'CADM1' 'CADM3' 'GPA33'	0.00184692	-0.293188	0.205	0.405	1	B77
KH2012:KH.C14.515	'NDUFC2'	0.00203007	0.255696	0.897	0.722	1	B77
KH2012:KH.C13.10	'BAG3' 'WWP1' 'WWTR1'	0.00213782	-0.252708	0.744	0.792	1	B77
KH2012:KH.L116.69	'CKAP5' 'CLASP1' 'CLASP2'	0.00230756	-0.258716	0.769	0.821	1	B77
KH2012:KH.S927.1	'CCDC85A' 'CCDC85B' 'CCDC85C'	0.00254178	-0.266107	0.718	0.77	1	B77
KH2012:KH.C1.422		0.00267035	-0.282683	0.59	0.683	1	B77
KH2012:KH.S1466.1	'ZNF705A' 'ZNF705B' 'ZNF705G'	0.00279978	-0.256366	0.462	0.589	1	B77
KH2012:KH.C9.487	'BARD1' 'BRCA1' 'MDC1'	0.00291875	-0.274057	0.821	0.882	1	B77
KH2012:KH.C11.313	Foxa.a	0.00299405	-0.295496	0.026	0.22	1	B77
KH2012:KH.L37.43	'SDS' 'SDSL' 'SRR'	0.00304085	-0.257484	0.026	0.233	1	B77
KH2012:KH.C9.224	'BCO1' 'BCO2' 'RPE65'	0.0032533	-0.268159	0.641	0.701	1	B77
KH2012:KH.C8.410	'ARHGAP29' 'ARHGAP45' 'GMIP'	0.00353368	-0.2566	0.615	0.688	1	B77
KH2012:KH.C9.3	'GP2' 'TECTA' 'UMOD'	0.00400272	-0.362545	0.333	0.46	1	B77
KH2012:KH.C4.435	'AL359736.1' 'ARHGEF9' 'SPATA13'	0.0043932	-0.267355	0.897	0.94	1	B77
KH2012:KH.C4.57	'TNNT1' 'TNNT2' 'TNNT3'	0.00580964	-0.256903	0.872	0.494	1	B77
ENSCING00000025201		0.00722355	-0.440778	0.359	0.548	1	B77
KH2012:KH.C1.330	'SEPT2'	0.00902302	-0.265041	0.641	0.673	1	B77
KH2012:KH.C11.418	'FSD1' 'TRIM39'	0.00996626	-0.323649	0.436	0.51	1	B77
KH2012:KH.C14.377	'ALX1' 'ARX' 'OTP'	7.51102e-183	1.25573	0.958	0.047	1.11313e-178	B78_muscle
KH2012:KH.C4.239	'ACTA1' 'ACTA2' 'ACTC1'	2.58317e-177	1.01023	0.859	0.034	3.82826e-173	B78_muscle
KH2012:KH.S1440.1	'ACTA1' 'ACTA2' 'ACTC1'	1.91707e-167	0.735184	0.704	0.021	2.8411e-163	B78_muscle
KH2012:KH.L10.5	'CKB' 'CKM' 'CKMT2'	1.87391e-163	1.73858	0.986	0.062	2.77714e-159	B78_muscle
KH2012:KH.C12.417	'CALM1' 'TNNC1' 'TNNC2'	9.05078e-155	0.947037	0.732	0.027	1.34133e-150	B78_muscle
KH2012:KH.C7.67	'ACTA1' 'ACTA2' 'ACTC1'	3.30736e-154	0.822737	0.803	0.035	4.90151e-150	B78_muscle
KH2012:KH.C1.728	'ACTA1' 'ACTA2' 'ACTC1'	4.3361e-154	1.55048	0.972	0.062	6.4261e-150	B78_muscle
KH2012:KH.C8.859	'MYL2' 'MYL5' 'MYL7'	2.52863e-151	1.22087	0.859	0.045	3.74743e-147	B78_muscle
KH2012:KH.C1.570	'ACTA1' 'ACTA2' 'ACTC1'	1.04972e-149	1.3728	0.972	0.064	1.55569e-145	B78_muscle
KH2012:KH.C14.307	'MYF5' 'MYF6' 'MYOD1'	1.53526e-147	1.19353	0.901	0.054	2.27525e-143	B78_muscle
KH2012:KH.C4.343	'ACTA1' 'ACTA2' 'ACTC1'	1.47361e-139	2.14534	1	0.086	2.1839e-135	B78_muscle
KH2012:KH.S423.6	'SMYD1' 'SMYD2' 'SMYD3'	2.15669e-139	2.04394	1	0.083	3.19622e-135	B78_muscle
KH2012:KH.C1.1186	'MYL1' 'MYL4' 'MYL6B'	1.04241e-137	1.21207	0.817	0.045	1.54485e-133	B78_muscle
KH2012:KH.C8.477	'MYL2' 'MYL5' 'MYL7'	3.61536e-137	1.70291	0.986	0.082	5.35797e-133	B78_muscle
KH2012:KH.C1.20	'MYL1' 'MYL4' 'MYL6B'	2.36689e-133	1.59432	0.845	0.053	3.50774e-129	B78_muscle
KH2012:KH.C1.44		2.345e-127	1.01219	0.873	0.063	3.47529e-123	B78_muscle
KH2012:KH.C11.673	'TNNI1' 'TNNI2' 'TNNI3'	4.20779e-127	1.36222	0.915	0.072	6.23594e-123	B78_muscle
KH2012:KH.L9.23	'SLC25A4' 'SLC25A5' 'SLC25A6'	1.21079e-124	1.10243	0.859	0.058	1.79439e-120	B78_muscle
KH2012:KH.C4.697	'ALDH1A2' 'ALDH1A3' 'ALDH2'	1.60426e-124	1.19044	0.93	0.073	2.37751e-120	B78_muscle
KH2012:KH.C1.242	'ACTA1' 'ACTA2' 'ACTC1'	3.90863e-121	1.10584	0.817	0.053	5.79259e-117	B78_muscle
KH2012:KH.C11.99	'ATP2A1' 'ATP2A2' 'ATP2A3'	1.40972e-120	0.963691	0.887	0.07	2.08921e-116	B78_muscle
KH2012:KH.C8.309	'MYL2' 'MYL5' 'MYL7'	5.29386e-119	1.15194	0.873	0.065	7.8455e-115	B78_muscle
KH2012:KH.C2.995	'MYH2' 'MYH6' 'MYH7'	6.17937e-112	1.31567	0.915	0.091	9.15783e-108	B78_muscle
KH2012:KH.C3.814	'TPM1' 'TPM3' 'TPM4'	9.66973e-107	1.12254	0.887	0.078	1.43305e-102	B78_muscle
KH2012:KH.L4.43	'CAV1' 'CAV2' 'CAV3'	1.35893e-95	1.0737	0.803	0.077	2.01393e-91	B78_muscle
KH2012:KH.C6.110		1.30259e-93	0.654465	0.704	0.056	1.93044e-89	B78_muscle
KH2012:KH.L44.13		4.83271e-87	0.977218	0.873	0.11	7.16208e-83	B78_muscle
KH2012:KH.S654.3	'TBX2' 'TBX4' 'TBX6'	1.50418e-86	1.12137	0.915	0.115	2.22919e-82	B78_muscle
KH2012:KH.L116.92	'ATP2A1' 'ATP2A2' 'ATP2A3'	1.98393e-86	0.934681	0.803	0.09	2.94019e-82	B78_muscle
KH2012:KH.C9.352	'ANKRD33' 'ANKRD33B' 'ESPNL'	1.48852e-85	0.393557	0.493	0.025	2.20598e-81	B78_muscle
KH2012:KH.L116.38	'ATP2A1' 'ATP2A2' 'ATP2A3'	7.99515e-84	0.877212	0.803	0.09	1.18488e-79	B78_muscle
KH2012:KH.C4.635	'CASQ1' 'CASQ2' 'PDIA4'	7.53469e-79	1.35737	0.958	0.164	1.11664e-74	B78_muscle
KH2012:KH.S654.1	'TBX2' 'TBX3' 'TBX6'	2.05874e-72	0.578211	0.775	0.091	3.05106e-68	B78_muscle
KH2012:KH.L65.10	'DYRK2' 'DYRK3' 'DYRK4'	4.18476e-70	0.55343	0.69	0.076	6.20181e-66	B78_muscle
KH2012:KH.C9.36	'OBSCN' 'OBSL1' 'TTN'	1.50641e-67	1.65745	0.93	0.2	2.2325e-63	B78_muscle
KH2012:KH.S654.2	'TBX2' 'TBX3' 'TBX6'	8.17504e-66	0.423	0.676	0.072	1.21154e-61	B78_muscle
KH2012:KH.C4.125	'BMP2' 'BMP4' 'BMP7'	9.38936e-66	0.844477	0.845	0.149	1.3915e-61	B78_muscle
KH2012:KH.C9.257	'WNT2' 'WNT4' 'WNT6'	7.98029e-62	0.429043	0.634	0.066	1.18268e-57	B78_muscle
KH2012:KH.C3.693	'MYLK2' 'MYLK3' 'MYLK4'	2.55105e-60	0.250907	0.324	0.014	3.78066e-56	B78_muscle
KH2012:KH.C14.330		1.09596e-57	0.942887	0.887	0.18	1.62421e-53	B78_muscle
KH2012:KH.S511.3		1.77209e-56	0.443016	0.62	0.076	2.62623e-52	B78_muscle
KH2012:KH.C12.376		2.31733e-54	1.72787	0.986	0.339	3.43429e-50	B78_muscle
KH2012:KH.L18.101	'MEGF10' 'MEGF11' 'MEGF6'	1.08565e-52	0.480792	0.606	0.077	1.60893e-48	B78_muscle
KH2012:KH.C9.27	'WNT3'	8.58439e-51	0.403311	0.592	0.072	1.27221e-46	B78_muscle
KH2012:KH.C3.316	'COMP' 'THBS3' 'THBS4'	7.19845e-50	0.507557	0.69	0.112	1.06681e-45	B78_muscle
KH2012:KH.C3.751	'SNAI1' 'SNAI2' 'SNAI3'	1.28772e-48	1.14372	0.944	0.272	1.9084e-44	B78_muscle
KH2012:KH.L8.11	'TBX2' 'TBX4' 'TBX6'	9.18857e-48	0.335083	0.592	0.077	1.36175e-43	B78_muscle
KH2012:KH.C4.57	'TNNT1' 'TNNT2' 'TNNT3'	1.3354e-46	1.80234	0.986	0.483	1.97906e-42	B78_muscle
KH2012:KH.C2.421	'BMP2' 'BMP3' 'GDF6'	1.25426e-45	1.79268	0.972	0.474	1.85881e-41	B78_muscle
KH2012:KH.L152.45	Wnt5	1.24466e-41	0.941354	0.972	0.365	1.84458e-37	B78_muscle
KH2012:KH.L53.11	'C19orf47'	9.79605e-41	1.02292	1	0.973	1.45178e-36	B78_muscle
KH2012:KH.C3.661	'TPM1' 'TPM3' 'TPM4'	5.71258e-40	0.377618	0.394	0.039	8.46604e-36	B78_muscle
KH2012:KH.C9.859	'CDC42' 'RAC2' 'RAC3'	7.72716e-37	0.653295	0.831	0.255	1.14517e-32	B78_muscle
KH2012:KH.L4.23	'CAV1' 'CAV2' 'CAV3'	3.04536e-36	0.923419	0.873	0.321	4.51322e-32	B78_muscle
KH2012:KH.L164.8	'MYH6' 'MYH7' 'MYH8'	2.13866e-35	0.543333	0.592	0.11	3.1695e-31	B78_muscle
KH2012:KH.C11.4	'MYH2' 'MYH6' 'MYH7'	7.51289e-35	1.10963	0.817	0.266	1.11341e-30	B78_muscle
KH2012:KH.L61.10		2.94653e-34	-1.31002	0.169	0.914	4.36676e-30	B78_muscle
KH2012:KH.L119.20		3.33958e-34	0.29432	0.366	0.04	4.94926e-30	B78_muscle
KH2012:KH.C4.84	'CRX' 'OTX1' 'OTX2'	4.15462e-34	0.948361	0.972	0.418	6.15715e-30	B78_muscle
KH2012:KH.C9.496		1.10813e-33	0.937641	0.972	0.598	1.64224e-29	B78_muscle
KH2012:KH.C9.541	'RGS21' 'RGS4' 'RGS8'	1.89712e-33	0.940496	0.915	0.342	2.81153e-29	B78_muscle
KH2012:KH.C2.313	'IGF1' 'INS'	9.41072e-33	0.569667	0.789	0.209	1.39467e-28	B78_muscle
KH2012:KH.C8.635	'SLC10A1' 'SLC10A2' 'SLC10A4'	1.49229e-32	0.460213	0.634	0.146	2.21158e-28	B78_muscle
KH2012:KH.S1352.1		7.64558e-32	-1.46738	0.465	0.939	1.13307e-27	B78_muscle
KH2012:KH.C14.310	'ZCCHC24'	5.15063e-31	0.807689	0.958	0.383	7.63324e-27	B78_muscle
KH2012:KH.C11.529		5.12961e-29	0.691296	0.859	0.329	7.60208e-25	B78_muscle
KH2012:KH.C3.174		4.36536e-27	-1.05951	0.958	0.984	6.46946e-23	B78_muscle
KH2012:KH.C2.593	'H1F0' 'H1FX' 'HIST1H1T'	2.55847e-26	-0.938585	0.887	0.972	3.79165e-22	B78_muscle
KH2012:KH.C2.125	'FGF16' 'FGF20' 'FGF9'	1.64874e-25	0.526558	0.831	0.268	2.44344e-21	B78_muscle
KH2012:KH.C8.128	'SREK1' 'SRSF11'	3.04931e-25	0.53218	1	0.919	4.51908e-21	B78_muscle
KH2012:KH.L170.44		3.41076e-25	0.281922	0.254	0.027	5.05474e-21	B78_muscle
KH2012:KH.L71.18	'RAB11A' 'RAB11B' 'RAB4A'	1.16564e-23	0.460785	0.577	0.155	1.72748e-19	B78_muscle
KH2012:KH.C1.750		1.5047e-23	0.686203	0.887	0.488	2.22997e-19	B78_muscle
KH2012:KH.C4.760	'CDK5R1' 'CDK5R2'	2.37698e-23	0.54405	0.732	0.239	3.52269e-19	B78_muscle
KH2012:KH.C1.326	'AMOT' 'AMOTL1' 'AMOTL2'	3.24761e-23	0.688332	0.944	0.806	4.81296e-19	B78_muscle
KH2012:KH.C7.157	'ID1' 'ID2' 'ID3'	4.03736e-23	-1.38954	0.268	0.788	5.98337e-19	B78_muscle
KH2012:KH.C4.506	'HMCN1' 'HMCN2' 'MXRA5'	9.99756e-23	0.574772	0.761	0.231	1.48164e-18	B78_muscle
KH2012:KH.L154.31	'ACTA2' 'ACTB' 'ACTG1'	1.84908e-22	-0.913281	0.746	0.926	2.74033e-18	B78_muscle
KH2012:KH.L53.14	'CDC42EP1' 'CDC42EP2' 'CDC42EP3'	2.55219e-22	-1.12785	0.197	0.791	3.78235e-18	B78_muscle
KH2012:KH.C11.121	'GAPDH' 'GAPDHS'	7.48865e-22	0.385776	1	0.995	1.10982e-17	B78_muscle
KH2012:KH.S800.2	'GIN1' 'NYNRIN' 'RTL1'	7.73434e-22	-1.35987	0.254	0.773	1.14623e-17	B78_muscle
KH2012:KH.C9.234		1.93914e-21	-0.501064	1	0.999	2.87381e-17	B78_muscle
KH2012:KH.C9.757	'TSNARE1'	3.54209e-21	-1.03019	0.282	0.781	5.24938e-17	B78_muscle
KH2012:KH.C10.574	'ZBTB24' 'ZNF226' 'ZNF441'	6.00123e-21	-0.881664	0.69	0.886	8.89382e-17	B78_muscle
KH2012:KH.C14.539		7.801e-21	0.271417	0.718	0.222	1.15611e-16	B78_muscle
KH2012:KH.L9.27	'RBM24' 'RBM3' 'RBM38'	9.67202e-21	0.532646	0.803	0.409	1.43339e-16	B78_muscle
KH2012:KH.S1765.1		1.11441e-19	-0.754028	0.155	0.697	1.65155e-15	B78_muscle
KH2012:KH.C11.561	'CDCA3'	1.48798e-19	0.472716	1	0.97	2.20518e-15	B78_muscle
KH2012:KH.C4.226		1.965e-19	-0.865472	0.69	0.883	2.91213e-15	B78_muscle
KH2012:KH.C8.210	'LURAP1' 'LURAP1L'	6.32605e-19	0.527555	0.915	0.626	9.37521e-15	B78_muscle
KH2012:KH.C14.142	'E2F2' 'E2F7' 'E2F8'	8.93835e-19	0.527609	0.972	0.925	1.32466e-14	B78_muscle
KH2012:KH.L37.5	'ACTN1' 'ACTN4' 'DIXDC1'	2.68695e-18	-0.746576	0.38	0.787	3.98206e-14	B78_muscle
KH2012:KH.C4.378	'INSM1' 'INSM2' 'ZNF3'	3.24178e-18	-0.727905	0.056	0.632	4.80431e-14	B78_muscle
KH2012:KH.C1.99	'SOX14' 'SOX2' 'SOX21'	4.18425e-18	-0.740922	0.127	0.673	6.20107e-14	B78_muscle
KH2012:KH.L119.8	'SNX11' 'SNX12' 'SNX3'	4.38374e-18	-0.663866	0.07	0.641	6.4967e-14	B78_muscle
ENSCING00000025212		5.29218e-18	0.962618	0.93	0.612	7.84302e-14	B78_muscle
ENSCING00000025191		1.38654e-17	1.33652	0.93	0.671	2.05486e-13	B78_muscle
KH2012:KH.C7.805		1.46019e-17	-0.795248	0.282	0.754	2.164e-13	B78_muscle
KH2012:KH.L95.5		4.31036e-17	-1.53385	0.141	0.636	6.38796e-13	B78_muscle
KH2012:KH.C1.685	'DUXA' 'PAX7' 'RAX2'	5.81643e-17	0.298101	0.648	0.245	8.61995e-13	B78_muscle
KH2012:KH.L4.22	'AKAP2' 'PALM2-AKAP2'	8.73599e-17	0.318494	0.592	0.195	1.29467e-12	B78_muscle
KH2012:KH.C3.676		1.05234e-16	-0.623218	1	0.981	1.55957e-12	B78_muscle
KH2012:KH.L22.56	'A4GALT'	1.3362e-16	-1.07808	0.099	0.609	1.98025e-12	B78_muscle
KH2012:KH.C9.289		1.48251e-16	0.568072	0.986	0.824	2.19708e-12	B78_muscle
KH2012:KH.C1.1104	'POFUT2'	2.04159e-16	-0.873398	0.845	0.914	3.02564e-12	B78_muscle
KH2012:KH.C7.447	'CHSY3' 'CSGALNACT1' 'CSGALNACT2'	3.98277e-16	-0.751404	0.789	0.905	5.90246e-12	B78_muscle
KH2012:KH.C1.344	'LPAR3' 'S1PR1' 'S1PR3'	4.72473e-16	0.267528	0.408	0.102	7.00206e-12	B78_muscle
ENSCING00000025204		4.78101e-16	0.710397	0.831	0.402	7.08545e-12	B78_muscle
KH2012:KH.S494.2		5.47947e-16	-0.642136	0.127	0.638	8.12057e-12	B78_muscle
KH2012:KH.C9.35	'FRRS1'	6.01471e-16	-0.809544	0.296	0.723	8.91381e-12	B78_muscle
KH2012:KH.C14.520	'FOXE3' 'FOXI2' 'FOXI3'	9.52215e-16	-0.433778	0.986	0.993	1.41118e-11	B78_muscle
KH2012:KH.C1.142	'RASSF10' 'RASSF9'	1.16558e-15	0.261401	0.634	0.223	1.72739e-11	B78_muscle
KH2012:KH.L116.49	'FSTL4' 'FSTL5' 'TMEFF2'	1.31248e-15	-0.923208	0.352	0.73	1.94509e-11	B78_muscle
KH2012:KH.C6.103	'OSBPL9'	2.60783e-15	-0.704138	0.197	0.665	3.86481e-11	B78_muscle
KH2012:KH.L169.2	'HSPG2' 'IGSF9B' 'VCAM1'	4.17682e-15	-0.769387	0.07	0.573	6.19004e-11	B78_muscle
KH2012:KH.C11.698	'LGR4' 'LGR5' 'LGR6'	8.92399e-15	0.367956	0.634	0.276	1.32254e-10	B78_muscle
KH2012:KH.C11.299	'FUT8'	1.52211e-14	-0.763113	0.042	0.543	2.25576e-10	B78_muscle
ENSCING00000025218		1.64179e-14	1.33003	0.775	0.428	2.43314e-10	B78_muscle
KH2012:KH.C5.110		1.91657e-14	0.340756	0.704	0.3	2.84036e-10	B78_muscle
KH2012:KH.C7.43	'TFAP2A' 'TFAP2B' 'TFAP2E'	2.18456e-14	-0.679731	0.042	0.527	3.23752e-10	B78_muscle
KH2012:KH.C7.461	'COQ3' 'METTL7B' 'NDUFAF5'	2.8605e-14	0.561097	0.958	0.904	4.23926e-10	B78_muscle
KH2012:KH.C13.22	'SP7' 'SP8' 'SP9'	2.86312e-14	-0.705315	0.183	0.611	4.24315e-10	B78_muscle
KH2012:KH.C7.787	'SELP' 'SUSD2' 'SVEP1'	5.05276e-14	-0.541983	0.099	0.565	7.48819e-10	B78_muscle
KH2012:KH.C13.116	'COL11A2'	1.07564e-13	0.257938	0.493	0.161	1.5941e-09	B78_muscle
KH2012:KH.C6.147	'GRM1' 'GRM4' 'GRM7'	1.26563e-13	-0.678483	0.056	0.531	1.87567e-09	B78_muscle
KH2012:KH.C1.1109	'MGAM2' 'MUC6'	1.41337e-13	-0.602689	0.225	0.647	2.09462e-09	B78_muscle
KH2012:KH.C14.553	'H2AFV' 'H2AFZ' 'HIST2H2AC'	1.48121e-13	-0.409773	0.958	0.976	2.19515e-09	B78_muscle
ENSCING00000025201		1.49081e-13	0.950351	0.845	0.533	2.20938e-09	B78_muscle
ENSCING00000025200		1.51673e-13	0.352278	0.577	0.222	2.24779e-09	B78_muscle
ENSCING00000025226		1.54136e-13	0.630216	0.676	0.31	2.28429e-09	B78_muscle
KH2012:KH.L17.2	'TOMM34' 'UNC45A' 'UNC45B'	2.20038e-13	0.534936	0.915	0.854	3.26097e-09	B78_muscle
ENSCING00000025215		2.37499e-13	1.06407	0.817	0.484	3.51974e-09	B78_muscle
KH2012:KH.S643.6	'CDKN1B' 'CDKN1C'	3.33947e-13	0.471264	0.803	0.477	4.9491e-09	B78_muscle
ENSCING00000025213		4.18998e-13	0.572531	0.662	0.283	6.20955e-09	B78_muscle
KH2012:KH.C9.263	'GMPR' 'GMPR2' 'IMPDH2'	5.22759e-13	0.476998	0.887	0.602	7.74728e-09	B78_muscle
KH2012:KH.C3.298	'SEPT12' 'SEPT3' 'SEPT9'	9.94739e-13	0.318076	0.986	0.954	1.4742e-08	B78_muscle
KH2012:KH.L36.8	'HMCN1' 'SEMA5A' 'SEMA5B'	1.07015e-12	-0.613643	0.423	0.717	1.58596e-08	B78_muscle
KH2012:KH.L39.1	'FOXF1' 'FOXH1' 'FOXQ1'	1.38534e-12	-0.724864	0.493	0.759	2.05308e-08	B78_muscle
KH2012:KH.S164.28	'FUT4' 'FUT5' 'FUT7'	1.61151e-12	-0.747614	0.113	0.537	2.38825e-08	B78_muscle
KH2012:KH.C7.243	'DLX1' 'DLX2' 'DLX5'	1.69116e-12	-0.766153	0.296	0.611	2.5063e-08	B78_muscle
KH2012:KH.C9.218	'RGS21' 'RGS4' 'RGS5'	2.0127e-12	-0.621734	0.07	0.509	2.98282e-08	B78_muscle
KH2012:KH.C13.61		2.13257e-12	-0.481009	0.014	0.459	3.16047e-08	B78_muscle
KH2012:KH.C4.547	'BMP2' 'BMP4' 'GDF5'	2.38403e-12	-0.588273	0.789	0.894	3.53314e-08	B78_muscle
KH2012:KH.C13.47		3.4506e-12	0.257836	0.423	0.136	5.11378e-08	B78_muscle
KH2012:KH.L24.7	'PCMTD1' 'PCMTD2'	6.63554e-12	-0.275142	1	0.998	9.83387e-08	B78_muscle
ENSCING00000025203		8.78196e-12	0.824531	0.789	0.462	1.30149e-07	B78_muscle
KH2012:KH.C11.418	'FSD1' 'TRIM39'	1.73029e-11	-0.461817	0.113	0.523	2.56429e-07	B78_muscle
KH2012:KH.C7.309	'LPP' 'TRIP6' 'ZYX'	2.14512e-11	0.308077	0.746	0.437	3.17907e-07	B78_muscle
KH2012:KH.C6.219	'FLRT1' 'FLRT2' 'FLRT3'	3.31656e-11	-0.458187	0.028	0.434	4.91514e-07	B78_muscle
KH2012:KH.S1996.1		6.67314e-11	-0.817532	0.197	0.57	9.8896e-07	B78_muscle
KH2012:KH.L154.5	'HIST2H3A' 'HIST2H3C' 'HIST2H3D'	8.80769e-11	-0.536693	0.549	0.768	1.3053e-06	B78_muscle
KH2012:KH.C13.152	'B3GALT1' 'B3GALT5' 'B3GNT5'	8.83108e-11	-0.432794	0.268	0.635	1.30877e-06	B78_muscle
KH2012:KH.C10.250	'RBFOX2' 'RBFOX3'	9.93057e-11	0.269853	0.465	0.182	1.47171e-06	B78_muscle
KH2012:KH.C2.373		1.33775e-10	-0.595601	0.028	0.42	1.98254e-06	B78_muscle
KH2012:KH.C8.84		1.91031e-10	-0.372412	0	0.385	2.83108e-06	B78_muscle
KH2012:KH.C2.1026	'DLC1' 'STARD13' 'STARD8'	1.92055e-10	-0.452524	0.197	0.573	2.84625e-06	B78_muscle
KH2012:KH.C10.291	'KCNJ12' 'KCNJ18' 'KCNJ2'	2.25953e-10	-0.456907	0.451	0.73	3.34863e-06	B78_muscle
KH2012:KH.C5.12	'CDC25A' 'CDC25B' 'CDC25C'	2.76589e-10	-0.382064	0.113	0.508	4.09905e-06	B78_muscle
KH2012:KH.L149.21	'SPSB1' 'SPSB2' 'SPSB4'	6.5415e-10	-0.261219	1	0.999	9.69451e-06	B78_muscle
KH2012:KH.C2.992	'SPON1'	6.80974e-10	-0.357004	0.028	0.403	1.0092e-05	B78_muscle
ENSCING00000025228		7.24955e-10	0.39873	0.493	0.203	1.07438e-05	B78_muscle
KH2012:KH.L116.19	'RPS27A' 'UBB' 'UBC'	1.10836e-09	0.258669	1	0.992	1.64259e-05	B78_muscle
KH2012:KH.C9.701	'CLVS1' 'RLBP1' 'TTPAL'	1.64641e-09	-0.810516	0.169	0.514	2.43999e-05	B78_muscle
KH2012:KH.C9.49	'RGS1' 'RGS4' 'RGS5'	1.72013e-09	0.363275	0.859	0.489	2.54924e-05	B78_muscle
KH2012:KH.C14.355		1.90699e-09	-0.382935	0	0.354	2.82615e-05	B78_muscle
KH2012:KH.C2.573	'SMAD1' 'SMAD5' 'SMAD9'	2.72554e-09	-0.380828	0.803	0.854	4.03925e-05	B78_muscle
KH2012:KH.L119.5	'AURKAIP1'	3.13173e-09	0.264634	0.986	0.959	4.64122e-05	B78_muscle
KH2012:KH.C7.190	'TPT1'	4.92904e-09	0.277823	1	0.994	7.30484e-05	B78_muscle
KH2012:KH.L108.56	'DEPDC1' 'DEPDC1B' 'DEPDC7'	5.90806e-09	-0.412421	0.085	0.422	8.75574e-05	B78_muscle
KH2012:KH.C1.611	'TGDS' 'TSTA3'	6.44345e-09	-0.702009	0.127	0.461	9.54919e-05	B78_muscle
KH2012:KH.C7.501	'FTH1' 'FTHL17' 'FTMT'	7.99355e-09	-0.416176	0.549	0.729	0.000118464	B78_muscle
KH2012:KH.C4.182	'ZFP36' 'ZFP36L1' 'ZFP36L2'	9.85422e-09	-0.467063	0.056	0.398	0.000146039	B78_muscle
ENSCING00000025210		1.05839e-08	1.06356	0.873	0.71	0.000156853	B78_muscle
KH2012:KH.C3.331	'LENG8'	1.10547e-08	0.346468	0.775	0.609	0.00016383	B78_muscle
KH2012:KH.C4.359	'CADM3' 'KIRREL3' 'MXRA5'	1.14598e-08	-0.378861	0.535	0.73	0.000169834	B78_muscle
KH2012:KH.C2.1123	'ADAMTS3' 'SEMA5A' 'UNC5C'	1.22233e-08	-0.283112	0.028	0.37	0.00018115	B78_muscle
KH2012:KH.S599.2		1.43732e-08	-0.3589	0.042	0.383	0.000213011	B78_muscle
KH2012:KH.C4.260	'CNKSR3' 'IPCEF1' 'PLEKHA4'	1.62108e-08	0.31836	0.901	0.684	0.000240244	B78_muscle
KH2012:KH.C1.1230		1.69087e-08	0.29106	0.915	0.697	0.000250586	B78_muscle
KH2012:KH.C6.14	'MRM3'	2.21456e-08	0.264396	1	0.987	0.000328199	B78_muscle
KH2012:KH.C8.356	'AAK1' 'DNAJC6' 'GAK'	2.26441e-08	-0.447523	0.803	0.841	0.000335585	B78_muscle
KH2012:KH.C3.347	'ARHGEF40' 'PLEKHG4' 'PLEKHG4B'	2.67453e-08	0.262808	0.972	0.899	0.000396366	B78_muscle
KH2012:KH.S256.1	'WEE1' 'WEE2'	3.33691e-08	0.335912	0.944	0.771	0.00049453	B78_muscle
KH2012:KH.S1212.3		4.06111e-08	-0.339397	0.014	0.33	0.000601856	B78_muscle
KH2012:KH.C11.218	'SPECC1' 'SPECC1L' 'SPECC1L-ADORA2A'	4.11821e-08	-0.395114	0.887	0.884	0.000610319	B78_muscle
KH2012:KH.L87.38	'CHRDL1' 'CHRDL2' 'CRIM1'	5.09396e-08	-0.319211	0.042	0.354	0.000754925	B78_muscle
KH2012:KH.C10.246	'SLC8A1' 'SLC8A2' 'SLC8A3'	5.37549e-08	0.280561	0.521	0.276	0.000796647	B78_muscle
KH2012:KH.C13.100	'HAP1' 'TRAK1' 'TRAK2'	5.74636e-08	0.257527	0.662	0.366	0.000851611	B78_muscle
KH2012:KH.C1.159	'HES1' 'HES2' 'HES4'	6.80274e-08	-0.380639	0.099	0.412	0.00100817	B78_muscle
KH2012:KH.C8.743		7.90503e-08	-0.432798	0.634	0.758	0.00117152	B78_muscle
KH2012:KH.C3.164	'PAPD5' 'PAPD7' 'ZCCHC11'	8.59847e-08	-0.360402	0.887	0.944	0.00127429	B78_muscle
KH2012:KH.C11.46	'H3F3A' 'HIST2H3A' 'HIST2H3D'	8.90472e-08	-0.324354	0.93	0.931	0.00131968	B78_muscle
KH2012:KH.L117.4		1.22464e-07	-0.251258	0.042	0.341	0.00181491	B78_muscle
KH2012:KH.C3.458		1.35795e-07	-0.291388	0	0.292	0.00201248	B78_muscle
KH2012:KH.C3.264	'CADM1' 'CADM3' 'GPA33'	2.7309e-07	-0.335248	0.127	0.411	0.00404719	B78_muscle
KH2012:KH.C2.364	'CRB1' 'CRB2'	3.14129e-07	-0.273549	0.042	0.332	0.00465539	B78_muscle
KH2012:KH.L8.1	'ESRP1' 'ESRP2' 'HNRNPH2'	3.32376e-07	-0.44243	0.042	0.335	0.00492581	B78_muscle
KH2012:KH.C5.96	'CRKL' 'MACC1' 'SH3BP4'	3.37115e-07	-0.300697	0.141	0.431	0.00499604	B78_muscle
KH2012:KH.C8.737	'MUSK' 'ROR1' 'ROR2'	3.45019e-07	-0.437585	0.338	0.571	0.00511319	B78_muscle
KH2012:KH.C7.692	'ID2' 'ID3'	3.49813e-07	-0.252494	0.028	0.313	0.00518422	B78_muscle
KH2012:KH.L152.12	'GAS2' 'GAS2L2' 'GAS2L3'	3.95839e-07	-0.292293	0.085	0.379	0.00586633	B78_muscle
KH2012:KH.C11.562	'RGS3' 'RGS4' 'RGS5'	4.12577e-07	-0.429835	0.141	0.422	0.0061144	B78_muscle
KH2012:KH.C5.581	'TIMP2' 'TIMP3' 'TIMP4'	4.50166e-07	0.251697	0.859	0.591	0.00667147	B78_muscle
KH2012:KH.C12.381	'STK19'	7.32374e-07	0.30058	0.676	0.448	0.0108538	B78_muscle
KH2012:KH.L108.20	'NAV1' 'NAV2' 'NAV3'	1.18647e-06	0.253678	0.915	0.825	0.0175834	B78_muscle
KH2012:KH.C3.197	'EXOSC4' 'EXOSC5' 'EXOSC6'	1.21655e-06	0.250391	0.986	0.913	0.0180293	B78_muscle
KH2012:KH.C14.356		1.62888e-06	-0.329303	0.141	0.402	0.02414	B78_muscle
KH2012:KH.C11.500		1.79264e-06	-0.285941	0.789	0.862	0.0265669	B78_muscle
KH2012:KH.S406.1		1.91239e-06	-0.503393	0.254	0.48	0.0283416	B78_muscle
KH2012:KH.C7.288		2.06437e-06	-0.331967	0.38	0.62	0.030594	B78_muscle
KH2012:KH.C7.717		2.61422e-06	0.291086	0.676	0.482	0.0387427	B78_muscle
KH2012:KH.L3.13	'KANK1' 'KANK2' 'KANK3'	2.76747e-06	-0.370553	0.789	0.856	0.0410139	B78_muscle
KH2012:KH.L139.17	'CCNB1' 'CCNB2' 'CCNB3'	4.71313e-06	-0.26691	0.07	0.326	0.0698485	B78_muscle
KH2012:KH.C1.68	'PSTK' 'XPO7'	6.62237e-06	0.252259	0.718	0.499	0.0981436	B78_muscle
KH2012:KH.L102.1	'SH3BP5' 'SH3BP5L'	7.1663e-06	-0.296652	0.93	0.932	0.106205	B78_muscle
KH2012:KH.L22.16	'IGFBP3' 'IGFBP5' 'IGFBP6'	9.02515e-06	-0.302768	0.07	0.323	0.133753	B78_muscle
KH2012:KH.L170.29		9.76751e-06	-0.297276	0.085	0.314	0.144755	B78_muscle
KH2012:KH.L96.27	'GNAI1' 'GNAI2' 'GNAI3'	1.34095e-05	-0.250107	0.042	0.273	0.198729	B78_muscle
KH2012:KH.C9.700	'RGS3' 'RGS4' 'RGS8'	1.41643e-05	-0.385963	0.31	0.519	0.209916	B78_muscle
KH2012:KH.C4.753	'SH3BGRL' 'SH3BGRL2' 'SH3BGRL3'	1.53575e-05	-0.33917	0.352	0.534	0.227599	B78_muscle
KH2012:KH.C9.3	'GP2' 'TECTA' 'UMOD'	1.69814e-05	-0.342765	0.239	0.466	0.251664	B78_muscle
KH2012:KH.L51.1	'TMEM161A' 'TMEM161B'	2.01517e-05	0.25136	0.944	0.815	0.298648	B78_muscle
KH2012:KH.C13.36	'CLVS1' 'RLBP1' 'TTPAL'	2.81515e-05	-0.260545	0.113	0.343	0.417205	B78_muscle
KH2012:KH.C1.755		3.30794e-05	-1.07171	0.789	0.538	0.490237	B78_muscle
KH2012:KH.C9.412		3.47562e-05	-0.317854	0.845	0.891	0.515087	B78_muscle
KH2012:KH.C1.738	'CHST1' 'CHST3' 'CHST6'	3.48165e-05	-0.311505	0.282	0.515	0.515981	B78_muscle
KH2012:KH.C2.1104	'PCDH11X' 'PCDH11Y' 'PCDH9'	3.48801e-05	-0.302333	0.394	0.578	0.516924	B78_muscle
KH2012:KH.L22.1	'PPT2'	3.7468e-05	-0.263824	0.408	0.61	0.555275	B78_muscle
KH2012:KH.C8.413	'BCAP29' 'BCAP31'	4.04879e-05	-0.265807	0.718	0.832	0.60003	B78_muscle
KH2012:KH.L116.4	'SPNS1' 'SPNS2' 'SPNS3'	4.41282e-05	-0.303803	0.521	0.657	0.653979	B78_muscle
KH2012:KH.C1.212	'DPY19L1' 'DPY19L2' 'DPY19L3'	4.68141e-05	-0.294317	0.676	0.779	0.693786	B78_muscle
KH2012:KH.C4.116	'CHSY1' 'CHSY3' 'CSGALNACT1'	5.1323e-05	-0.333594	0.958	0.943	0.760607	B78_muscle
KH2012:KH.L151.5	'CENPF' 'CNTRL'	5.84409e-05	-0.319737	0.972	0.922	0.866094	B78_muscle
KH2012:KH.C3.696		6.53387e-05	-0.274599	0.732	0.785	0.968319	B78_muscle
KH2012:KH.C11.313	Foxa.a	8.83347e-05	-0.284594	0.028	0.223	1	B78_muscle
KH2012:KH.C6.145	'CHRD' 'CHRDL1' 'CHRDL2'	9.36805e-05	-0.702445	0.493	0.568	1	B78_muscle
KH2012:KH.L170.4	'CHST1' 'CHST3' 'CHST6'	9.86225e-05	-0.274974	0.366	0.546	1	B78_muscle
KH2012:KH.L18.117	'ACP2' 'ACP4' 'ACP6'	0.000117394	-0.255535	0.296	0.489	1	B78_muscle
KH2012:KH.C12.228		0.000145919	-0.276004	0.099	0.3	1	B78_muscle
KH2012:KH.C5.143	'DUSP6' 'DUSP7' 'DUSP9'	0.000174837	-0.307255	0.746	0.758	1	B78_muscle
KH2012:KH.S1236.3		0.000174966	-0.737538	0.113	0.299	1	B78_muscle
KH2012:KH.C8.247	'ELK1' 'ELK3' 'ELK4'	0.000183026	-0.700869	0.634	0.632	1	B78_muscle
KH2012:KH.L37.43	'SDS' 'SDSL' 'SRR'	0.000319067	-0.274395	0.056	0.235	1	B78_muscle
KH2012:KH.L154.10	'SMTN' 'SMTNL1' 'SMTNL2'	0.000525214	-0.276239	0.592	0.679	1	B78_muscle
KH2012:KH.L171.5	'SFRP1' 'SFRP2' 'SFRP5'	0.000593606	-0.510441	0.859	0.847	1	B78_muscle
KH2012:KH.L23.11		0.000628835	-0.256817	0.732	0.815	1	B78_muscle
KH2012:KH.C12.306		0.000640739	-0.256187	0.31	0.466	1	B78_muscle
KH2012:KH.C2.48		0.00126045	-0.255219	0.127	0.284	1	B78_muscle
KH2012:KH.C2.740		0.00236608	-0.308554	0.859	0.845	1	B78_muscle
KH2012:KH.C1.697	'FGF4' 'FGF6' 'FGF7'	0.00247138	-0.296169	0.028	0.158	1	B78_muscle
KH2012:KH.C14.33	'FAM167A' 'FAM167B'	0.0034311	-0.392073	0.282	0.415	1	B78_muscle
KH2012:KH.C2.994	'RNF130' 'RNF148' 'RNF149'	0.00353048	-0.357027	0.408	0.527	1	B78_muscle
KH2012:KH.C12.562	'NOG'	7.64212e-51	0.593789	0.75	0.107	1.13256e-46	B85
KH2012:KH.S683.3	'RGS21' 'RGS5' 'RGS8'	2.96948e-48	1.01168	0.893	0.175	4.40077e-44	B85
KH2012:KH.C5.554	'ATOH1' 'NEUROD6' 'NEUROG2'	1.60855e-47	0.61703	0.643	0.075	2.38386e-43	B85
KH2012:KH.C5.416	'ATOH1' 'NEUROD6' 'PTF1A'	2.80161e-46	0.543007	0.536	0.052	4.15198e-42	B85
KH2012:KH.C8.883		9.94129e-25	0.251255	0.375	0.049	1.4733e-20	B85
KH2012:KH.L128.12	Mnx	5.57711e-23	0.339258	0.536	0.098	8.26528e-19	B85
KH2012:KH.C14.414	'PIM1' 'PIM2' 'PIM3'	7.07994e-20	-1.17828	0.375	0.856	1.04925e-15	B85
KH2012:KH.C4.116	'CHSY1' 'CHSY3' 'CSGALNACT1'	7.86792e-20	-0.928158	0.75	0.949	1.16603e-15	B85
KH2012:KH.C2.593	'H1F0' 'H1FX' 'HIST1H1T'	5.18891e-19	-0.870085	0.857	0.972	7.68997e-15	B85
KH2012:KH.C9.234		6.79363e-19	-0.548564	1	0.999	1.00682e-14	B85
KH2012:KH.C14.520	'FOXE3' 'FOXI2' 'FOXI3'	3.91051e-18	-0.557361	1	0.992	5.79538e-14	B85
KH2012:KH.C4.635	'CASQ1' 'CASQ2' 'PDIA4'	1.16388e-17	0.282625	0.679	0.178	1.72486e-13	B85
KH2012:KH.C3.30	'AC106886.5' 'EP400' 'SRCAP'	4.18777e-17	-0.508589	0.982	0.998	6.20627e-13	B85
KH2012:KH.C3.676		8.31762e-17	-0.739625	0.911	0.984	1.23267e-12	B85
KH2012:KH.C3.751	'SNAI1' 'SNAI2' 'SNAI3'	9.10009e-17	0.533892	0.821	0.281	1.34863e-12	B85
KH2012:KH.S800.2	'GIN1' 'NYNRIN' 'RTL1'	1.65037e-16	-1.37835	0.321	0.767	2.44584e-12	B85
KH2012:KH.C14.232		1.3735e-15	0.39706	1	0.994	2.03552e-11	B85
KH2012:KH.C1.99	'SOX14' 'SOX2' 'SOX21'	2.13938e-15	-0.755964	0.089	0.67	3.17056e-11	B85
KH2012:KH.C14.297	'GOLGA4'	2.73376e-15	-0.522331	0.964	0.993	4.05143e-11	B85
KH2012:KH.C11.697	'HUNK' 'MARK2' 'MARK4'	6.22682e-15	0.502217	0.679	0.26	9.22815e-11	B85
KH2012:KH.C5.25	'SLC25A4' 'SLC25A5' 'SLC25A6'	8.30547e-15	0.281071	1	1	1.23087e-10	B85
KH2012:KH.C10.574	'ZBTB24' 'ZNF226' 'ZNF441'	3.88282e-14	-0.73995	0.679	0.885	5.75434e-10	B85
KH2012:KH.C7.106	'DST' 'GAS2L1' 'MACF1'	8.05188e-14	-0.572905	0.804	0.937	1.19329e-09	B85
KH2012:KH.C3.736	'TUBA1C' 'TUBA3C' 'TUBA3D'	8.22969e-14	0.340859	1	0.985	1.21964e-09	B85
KH2012:KH.C3.174		2.32969e-13	-0.691081	0.946	0.984	3.4526e-09	B85
KH2012:KH.C7.157	'ID1' 'ID2' 'ID3'	3.76913e-13	-1.07268	0.375	0.781	5.58584e-09	B85
KH2012:KH.L38.7		3.94792e-13	-0.482338	0.875	0.991	5.85082e-09	B85
KH2012:KH.C3.448	'CYCS'	6.22953e-13	0.337808	1	0.999	9.23217e-09	B85
KH2012:KH.C4.760	'CDK5R1' 'CDK5R2'	6.36617e-13	0.387621	0.661	0.245	9.43466e-09	B85
KH2012:KH.C7.107	'PTPN1' 'PTPN2' 'PTPN4'	7.6127e-13	-0.422408	1	0.998	1.1282e-08	B85
KH2012:KH.L36.8	'HMCN1' 'SEMA5A' 'SEMA5B'	1.11994e-12	-0.674287	0.268	0.719	1.65975e-08	B85
KH2012:KH.C10.78	'KDELR1' 'KDELR2' 'KDELR3'	1.66773e-12	0.3325	1	0.981	2.47158e-08	B85
KH2012:KH.C10.360	'H2AFJ' 'H2AFX' 'HIST2H2AC'	1.84546e-12	0.361545	1	1	2.73496e-08	B85
KH2012:KH.C1.247	'RBM15' 'RBM15B' 'SPEN'	2.85687e-12	-0.510685	0.911	0.981	4.23388e-08	B85
KH2012:KH.L95.5		4.66392e-12	-1.44868	0.214	0.63	6.91193e-08	B85
KH2012:KH.C9.458	'PRRC2B'	6.58988e-12	-0.468733	0.875	0.945	9.76621e-08	B85
KH2012:KH.C4.188	'ZNF532' 'ZNF592' 'ZNF687'	7.03761e-12	-0.531616	0.696	0.94	1.04297e-07	B85
KH2012:KH.C3.181	'TPX2'	7.27412e-12	-0.373875	1	0.998	1.07802e-07	B85
KH2012:KH.L87.28	'NUP153' 'RANBP2' 'ZRANB1'	7.78764e-12	-0.451938	0.875	0.969	1.15413e-07	B85
KH2012:KH.C1.82	'COX5B'	1.02034e-11	0.410061	1	0.973	1.51215e-07	B85
KH2012:KH.C8.244	'GNG10' 'GNG12' 'GNG7'	1.33139e-11	0.339944	1	0.984	1.97313e-07	B85
KH2012:KH.L39.1	'FOXF1' 'FOXH1' 'FOXQ1'	1.58098e-11	-0.766193	0.446	0.759	2.34301e-07	B85
KH2012:KH.C2.36	'FTH1' 'FTHL17' 'FTMT'	1.83204e-11	0.36592	1	0.993	2.71509e-07	B85
KH2012:KH.C8.672	'SRSF1' 'SRSF9'	1.92099e-11	0.404903	1	0.925	2.84691e-07	B85
KH2012:KH.C10.605	'AKAP9' 'ERC1' 'PCNT'	2.02179e-11	-0.542323	0.75	0.945	2.9963e-07	B85
KH2012:KH.C9.757	'TSNARE1'	2.13501e-11	-0.734974	0.393	0.774	3.16408e-07	B85
KH2012:KH.C3.656	'MPRIP' 'TRIOBP'	2.16917e-11	-0.469212	0.911	0.989	3.2147e-07	B85
KH2012:KH.L151.5	'CENPF' 'CNTRL'	2.56217e-11	-0.554369	0.804	0.927	3.79714e-07	B85
KH2012:KH.C7.633	'COL1A1' 'COL1A2' 'COL2A1'	2.72121e-11	0.252843	0.464	0.135	4.03283e-07	B85
KH2012:KH.L22.56	'A4GALT'	3.24286e-11	-0.974934	0.179	0.603	4.80592e-07	B85
KH2012:KH.S164.28	'FUT4' 'FUT5' 'FUT7'	4.64099e-11	-0.744461	0.054	0.535	6.87794e-07	B85
KH2012:KH.L154.31	'ACTA2' 'ACTB' 'ACTG1'	6.64063e-11	-0.617878	0.857	0.921	9.84142e-07	B85
KH2012:KH.C11.727	'SAP18'	6.64235e-11	0.350466	1	0.985	9.84396e-07	B85
KH2012:KH.C7.243	'DLX1' 'DLX2' 'DLX5'	7.05339e-11	-0.754955	0.214	0.611	1.04531e-06	B85
KH2012:KH.L13.3	'KTN1' 'RRBP1'	7.30737e-11	-0.274565	1	0.999	1.08295e-06	B85
KH2012:KH.C14.310	'ZCCHC24'	7.96946e-11	0.422769	0.875	0.39	1.18107e-06	B85
KH2012:KH.S696.5	'DNAL4' 'DYNLL1' 'DYNLL2'	9.42865e-11	0.289169	0.982	0.993	1.39733e-06	B85
KH2012:KH.C6.147	'GRM1' 'GRM4' 'GRM7'	1.52497e-10	-0.675303	0.071	0.527	2.26001e-06	B85
KH2012:KH.C8.94	'RANBP2' 'RGPD1' 'RGPD4'	2.23264e-10	-0.471012	0.839	0.935	3.30878e-06	B85
KH2012:KH.S899.4	'BTF3' 'BTF3L4'	3.79344e-10	0.315372	1	0.987	5.62188e-06	B85
KH2012:KH.S1352.1		4.19496e-10	-0.688249	0.875	0.924	6.21692e-06	B85
KH2012:KH.C4.226		4.64561e-10	-0.609113	0.768	0.879	6.88479e-06	B85
KH2012:KH.C2.565	'SPCS3'	5.18559e-10	0.309131	1	0.952	7.68505e-06	B85
KH2012:KH.L3.19	'NIPBL'	5.3037e-10	-0.392947	0.893	0.96	7.86008e-06	B85
KH2012:KH.C1.1109	'MGAM2' 'MUC6'	5.54858e-10	-0.575346	0.268	0.642	8.22299e-06	B85
KH2012:KH.C5.184	'RPS2'	6.31616e-10	0.321924	1	1	9.36055e-06	B85
KH2012:KH.C3.643	'TXN' 'TXN2' 'TXNDC5'	1.15162e-09	0.376671	0.929	0.819	1.70669e-05	B85
KH2012:KH.C9.49	'RGS1' 'RGS4' 'RGS5'	1.72665e-09	-0.690849	0.107	0.514	2.5589e-05	B85
KH2012:KH.C10.73	'SLC25A19' 'SLC25A24' 'SLC25A3'	1.83739e-09	0.252024	1	0.998	2.72301e-05	B85
KH2012:KH.C14.611	'INCENP'	2.09073e-09	-0.353339	0.929	0.993	3.09847e-05	B85
KH2012:KH.C1.1231	'GCC2'	2.15131e-09	-0.37481	0.982	0.99	3.18825e-05	B85
KH2012:KH.C2.575	'CDH24' 'UQCRQ'	3.40052e-09	0.370788	0.964	0.992	5.03957e-05	B85
KH2012:KH.C5.191	'PSMA5' 'PSMA7' 'PSMA8'	3.40146e-09	0.295312	0.964	0.932	5.04097e-05	B85
KH2012:KH.C8.356	'AAK1' 'DNAJC6' 'GAK'	3.68132e-09	-0.536709	0.696	0.844	5.45572e-05	B85
KH2012:KH.C5.212	'COX4I1' 'COX4I2'	4.34541e-09	0.277372	1	0.989	6.43989e-05	B85
KH2012:KH.L96.101	'CLIP1' 'CLIP2' 'CLIP3'	4.4261e-09	-0.387256	0.893	0.976	6.55948e-05	B85
KH2012:KH.C8.390	'SSR2'	4.66883e-09	0.365752	1	0.986	6.91921e-05	B85
KH2012:KH.L23.11		5.12966e-09	-0.471349	0.571	0.819	7.60215e-05	B85
KH2012:KH.C11.299	'FUT8'	5.63197e-09	-0.683944	0.161	0.536	8.34659e-05	B85
KH2012:KH.C1.611	'TGDS' 'TSTA3'	5.63276e-09	-0.787291	0.071	0.46	8.34775e-05	B85
KH2012:KH.C13.61		6.60832e-09	-0.451659	0.054	0.455	9.79353e-05	B85
KH2012:KH.C7.805		7.22454e-09	-0.607109	0.518	0.743	0.000107068	B85
KH2012:KH.C2.960	'DIDO1' 'PHF3' 'SPOCD1'	7.48998e-09	-0.331317	0.964	0.993	0.000111002	B85
KH2012:KH.S1107.2	'OSTC'	9.88333e-09	0.280037	0.982	0.995	0.000146471	B85
KH2012:KH.C14.441	'CECR2' 'TAF1' 'TAF1L'	9.89205e-09	-0.347582	0.911	0.97	0.0001466	B85
KH2012:KH.C4.190	'MYO1A' 'MYO1C' 'MYO1H'	1.19962e-08	-0.560033	0.661	0.812	0.000177783	B85
KH2012:KH.L96.3	'AC008878.3' 'AKAP13' 'ARHGEF18'	1.33385e-08	-0.419463	0.696	0.845	0.000197676	B85
KH2012:KH.C13.22	'SP7' 'SP8' 'SP9'	1.37202e-08	-0.648713	0.339	0.603	0.000203333	B85
KH2012:KH.C7.43	'TFAP2A' 'TFAP2B' 'TFAP2E'	1.68466e-08	-0.59255	0.161	0.52	0.000249666	B85
KH2012:KH.C1.1299	'BICC1' 'HDLBP' 'PCBP3'	1.8116e-08	-0.339119	0.929	0.975	0.000268479	B85
KH2012:KH.L37.5	'ACTN1' 'ACTN4' 'DIXDC1'	1.83544e-08	-0.522825	0.589	0.778	0.000272012	B85
KH2012:KH.C2.1104	'PCDH11X' 'PCDH11Y' 'PCDH9'	2.28266e-08	-0.457201	0.286	0.579	0.00033829	B85
KH2012:KH.C12.35	'SCAF4' 'SCAF8' 'U2SURP'	2.29579e-08	-0.309477	0.929	0.977	0.000340236	B85
KH2012:KH.S1870.1	'TIMM17A' 'TIMM17B'	2.50807e-08	0.285482	1	0.977	0.000371697	B85
KH2012:KH.C2.373		2.55768e-08	-0.579586	0.036	0.417	0.000379049	B85
KH2012:KH.C1.584	'CD63' 'TSPAN13' 'TSPAN31'	2.66693e-08	0.315732	0.964	0.847	0.000395239	B85
KH2012:KH.C2.795	'POLR2L'	3.31096e-08	0.321335	1	0.944	0.000490684	B85
KH2012:KH.L116.49	'FSTL4' 'FSTL5' 'TMEFF2'	3.33139e-08	-0.660253	0.446	0.725	0.000493712	B85
KH2012:KH.C11.142	'KIF20A' 'KIF20B' 'KIF23'	3.59068e-08	-0.323832	0.946	0.987	0.000532139	B85
KH2012:KH.L106.15	'ARHGDIA' 'ARHGDIB' 'ARHGDIG'	3.68328e-08	0.295795	0.946	0.961	0.000545862	B85
KH2012:KH.C5.66	'ARHGAP21' 'ARHGAP23'	3.92976e-08	-0.328885	0.875	0.954	0.00058239	B85
KH2012:KH.C2.749	'HACE1' 'HUWE1' 'UBR5'	4.48976e-08	-0.347273	0.911	0.968	0.000665382	B85
KH2012:KH.C9.606	'TUBB2A' 'TUBB2B' 'TUBB4B'	4.66762e-08	0.310511	0.982	0.987	0.000691741	B85
KH2012:KH.C1.904	'RBM25' 'SRRM1'	4.73619e-08	-0.297898	0.946	0.976	0.000701904	B85
KH2012:KH.L61.10		5.11643e-08	-0.460124	0.786	0.89	0.000758254	B85
KH2012:KH.C7.447	'CHSY3' 'CSGALNACT1' 'CSGALNACT2'	5.65897e-08	-0.548845	0.821	0.903	0.00083866	B85
KH2012:KH.C3.237	'RPL7A' 'SNU13'	5.79217e-08	0.343388	0.982	0.891	0.0008584	B85
KH2012:KH.C4.378	'INSM1' 'INSM2' 'ZNF3'	6.07818e-08	-0.521277	0.321	0.62	0.000900787	B85
KH2012:KH.C8.682		6.21705e-08	-0.367131	0.732	0.894	0.000921367	B85
KH2012:KH.C11.688	'TMX1' 'TMX4' 'TXNDC5'	6.24414e-08	0.311908	0.982	0.932	0.000925381	B85
KH2012:KH.C11.21	'MRTO4' 'RPLP0'	6.72608e-08	0.253659	1	0.999	0.000996805	B85
KH2012:KH.C2.108	'RPS3'	7.2363e-08	0.317373	1	0.928	0.00107242	B85
KH2012:KH.L24.33	'LAPTM4A'	7.29755e-08	0.268239	0.964	0.948	0.0010815	B85
KH2012:KH.C9.716	'ADAM29' 'CEP350'	7.61779e-08	-0.342546	0.929	0.982	0.00112896	B85
KH2012:KH.S1027.1	'RLF' 'ZNF292'	7.70434e-08	-0.425484	0.714	0.835	0.00114178	B85
KH2012:KH.C1.86	'MRPL13'	7.97809e-08	0.259303	1	0.929	0.00118235	B85
KH2012:KH.C5.392	'IDH3A' 'IDH3B' 'IDH3G'	8.38123e-08	0.314725	0.929	0.782	0.0012421	B85
KH2012:KH.C2.445	'MCRIP1' 'MCRIP2'	9.24783e-08	0.259947	1	0.982	0.00137053	B85
KH2012:KH.C13.163	'LGMN' 'PIGK'	1.02366e-07	0.316378	0.929	0.846	0.00151706	B85
KH2012:KH.C4.756	'HUWE1' 'ITCH' 'NEDD4L'	1.02603e-07	-0.393139	0.679	0.859	0.00152058	B85
KH2012:KH.C5.145	'FAM193A' 'FAM193B'	1.02713e-07	-0.363907	0.839	0.957	0.0015222	B85
KH2012:KH.C3.466	'CNEP1R1'	1.07442e-07	0.293196	0.982	0.908	0.00159229	B85
KH2012:KH.C10.560	'NCOR1' 'NCOR2' 'RCOR3'	1.1831e-07	-0.383067	0.768	0.908	0.00175336	B85
KH2012:KH.L169.2	'HSPG2' 'IGSF9B' 'VCAM1'	1.28942e-07	-0.6186	0.25	0.564	0.00191092	B85
KH2012:KH.C9.701	'CLVS1' 'RLBP1' 'TTPAL'	1.39738e-07	-0.850694	0.196	0.511	0.00207092	B85
KH2012:KH.C1.504	'HECTD1' 'TRIP12' 'WWP1'	1.49336e-07	-0.36903	0.714	0.868	0.00221315	B85
KH2012:KH.S584.4	'TMEM147'	1.51783e-07	0.336815	0.964	0.878	0.00224942	B85
KH2012:KH.C9.405	'COQ3' 'METTL7A' 'METTL7B'	1.61599e-07	0.310975	0.482	0.215	0.0023949	B85
KH2012:KH.C5.190		1.67268e-07	0.351152	1	0.991	0.00247891	B85
KH2012:KH.C11.562	'RGS3' 'RGS4' 'RGS5'	1.91274e-07	-0.447567	0.071	0.422	0.00283467	B85
KH2012:KH.C3.374	'RPAP3' 'SPAG1' 'TOMM34'	1.92593e-07	-0.279872	0.857	0.959	0.00285423	B85
KH2012:KH.C5.382	'DOCK1' 'DOCK2' 'DOCK5'	1.92704e-07	-0.370956	0.714	0.901	0.00285588	B85
KH2012:KH.C14.4	'ADRB2' 'P2RY12' 'RGR'	1.97528e-07	0.300156	0.946	0.892	0.00292737	B85
KH2012:KH.C12.53	'SRBD1' 'SUPT6H'	2.05275e-07	-0.303903	0.964	0.973	0.00304217	B85
KH2012:KH.S514.2	'CEP170' 'CEP170B'	2.22861e-07	-0.334424	0.839	0.942	0.0033028	B85
KH2012:KH.C12.529	'KAT6A' 'KAT6B'	2.35319e-07	-0.343751	0.857	0.947	0.00348743	B85
KH2012:KH.L153.23	'CEP290'	3.01146e-07	-0.413104	0.679	0.872	0.00446298	B85
KH2012:KH.C4.22	'MINOS1'	3.12436e-07	0.308438	0.929	0.879	0.00463031	B85
KH2012:KH.C7.54	'ANKRD11' 'BCOR' 'BCORL1'	3.44146e-07	-0.378542	0.804	0.92	0.00510025	B85
KH2012:KH.C4.375	'CYC1'	3.46719e-07	0.273228	1	0.967	0.00513837	B85
KH2012:KH.C11.506	'CCDC88A' 'CCDC88B' 'CCDC88C'	3.51571e-07	-0.307846	0.929	0.97	0.00521029	B85
KH2012:KH.C1.858	'RNASEH1'	3.5224e-07	0.273197	0.982	0.919	0.0052202	B85
KH2012:KH.C4.512	'CWC22'	3.6112e-07	-0.261919	0.982	0.998	0.0053518	B85
KH2012:KH.C4.84	'CRX' 'OTX1' 'OTX2'	3.87143e-07	0.281307	0.786	0.427	0.00573747	B85
KH2012:KH.L119.14		3.87765e-07	0.290091	0.911	0.866	0.00574667	B85
KH2012:KH.C2.322	'AC093525.1' 'ATP6V0B' 'ATP6V0C'	4.13566e-07	0.296914	1	0.909	0.00612905	B85
KH2012:KH.C7.646	'COX6C'	4.40386e-07	0.283924	0.982	0.988	0.00652651	B85
KH2012:KH.C3.398	'RPGRIP1' 'RPGRIP1L'	4.48618e-07	-0.321624	0.804	0.915	0.00664851	B85
KH2012:KH.C2.887	'LRBA' 'NBEA' 'NBEAL1'	4.65715e-07	-0.361364	0.768	0.864	0.00690189	B85
KH2012:KH.C1.662		4.67068e-07	0.319279	1	0.93	0.00692195	B85
KH2012:KH.C5.444		5.03833e-07	-0.345448	0.786	0.917	0.0074668	B85
KH2012:KH.C4.306	'KPNA2' 'KPNA3' 'KPNA4'	5.35956e-07	0.270166	0.929	0.819	0.00794287	B85
KH2012:KH.C1.523	'GYG1' 'GYG2'	5.40148e-07	0.260546	0.982	0.924	0.008005	B85
KH2012:KH.C12.317	'HNRNPAB' 'HNRNPD' 'HNRNPDL'	5.6078e-07	-0.256172	0.982	0.998	0.00831076	B85
KH2012:KH.C3.223		5.77292e-07	0.284303	1	0.985	0.00855546	B85
KH2012:KH.L172.31	'SRRM1'	6.00561e-07	0.26169	1	0.985	0.00890032	B85
KH2012:KH.S389.6	'AC105052.3' 'POLR1D' 'POLR2J2'	6.03822e-07	0.28236	0.929	0.812	0.00894864	B85
KH2012:KH.C5.110		6.06169e-07	0.254751	0.625	0.305	0.00898343	B85
KH2012:KH.L87.5	'PHRF1' 'RSF1'	6.89782e-07	-0.308102	0.946	0.993	0.0102226	B85
KH2012:KH.C9.487	'BARD1' 'BRCA1' 'MDC1'	8.36562e-07	-0.385514	0.732	0.886	0.0123978	B85
KH2012:KH.C12.349	'HIGD1A' 'HIGD2A' 'HIGD2B'	8.48696e-07	0.270055	1	0.989	0.0125777	B85
KH2012:KH.L5.1	'SPTA1' 'SPTAN1' 'SPTBN2'	9.75852e-07	-0.345043	0.857	0.917	0.0144621	B85
KH2012:KH.L172.17	'HOOK1' 'HOOK2' 'HOOK3'	9.90143e-07	-0.325783	0.839	0.944	0.0146739	B85
KH2012:KH.C1.985	'ABR' 'BCR'	9.97452e-07	-0.285731	0.929	0.982	0.0147822	B85
KH2012:KH.S1765.1		1.05741e-06	-0.474264	0.482	0.683	0.0156708	B85
KH2012:KH.C3.164	'PAPD5' 'PAPD7' 'ZCCHC11'	1.07201e-06	-0.361446	0.821	0.946	0.0158872	B85
KH2012:KH.C3.9	'PRPS2' 'PRPSAP1' 'PRPSAP2'	1.09875e-06	0.288973	0.857	0.693	0.0162835	B85
KH2012:KH.S351.3		1.12212e-06	-0.307665	0.821	0.949	0.0166298	B85
KH2012:KH.C9.218	'RGS21' 'RGS4' 'RGS5'	1.12952e-06	-0.46357	0.179	0.502	0.0167394	B85
KH2012:KH.L102.1	'SH3BP5' 'SH3BP5L'	1.13347e-06	-0.386533	0.839	0.934	0.0167981	B85
KH2012:KH.S854.1	'BRI3'	1.20039e-06	0.316692	0.929	0.846	0.0177898	B85
KH2012:KH.C11.241	'BUB1' 'BUB1B' 'DAPK3'	1.22977e-06	-0.347085	0.911	0.964	0.0182251	B85
KH2012:KH.C12.278	'CHD7' 'CHD8' 'CHD9'	1.29348e-06	-0.363308	0.821	0.919	0.0191694	B85
KH2012:KH.L74.2		1.41031e-06	-0.370577	0.429	0.648	0.0209008	B85
KH2012:KH.C4.151	'BAZ1A' 'BAZ1B' 'BAZ2B'	1.49211e-06	-0.26771	0.911	0.986	0.022113	B85
KH2012:KH.C1.621	'NDUFA12' 'NDUFAF2'	1.52436e-06	0.297038	1	0.924	0.022591	B85
KH2012:KH.C11.482		1.53737e-06	-0.348382	0.589	0.739	0.0227839	B85
KH2012:KH.S980.1	'BPTF' 'PHF2' 'PHF8'	1.62984e-06	-0.323967	0.875	0.95	0.0241543	B85
KH2012:KH.C2.597		1.73506e-06	-0.340802	0.857	0.942	0.0257135	B85
KH2012:KH.S902.3	'UFM1'	1.77094e-06	0.29302	0.964	0.912	0.0262454	B85
KH2012:KH.S793.1	'RPL13'	1.79086e-06	0.287339	1	0.993	0.0265405	B85
KH2012:KH.L165.1	'PABPC4' 'PABPC4L' 'RNPS1'	1.79379e-06	0.268988	0.982	0.96	0.026584	B85
KH2012:KH.S970.1	'DESI1' 'DESI2'	1.84042e-06	0.314896	0.929	0.859	0.027275	B85
KH2012:KH.C4.305		1.86636e-06	0.313296	0.893	0.771	0.0276594	B85
KH2012:KH.L40.10	'DIAPH1' 'DIAPH2' 'DIAPH3'	1.93452e-06	-0.385308	0.768	0.898	0.0286696	B85
KH2012:KH.C7.152	'WNK1' 'WNK2' 'WNK3'	2.15602e-06	-0.357174	0.679	0.87	0.0319522	B85
KH2012:KH.C8.836	'TRMT112'	2.18749e-06	0.332779	0.982	0.898	0.0324185	B85
KH2012:KH.C10.369	'CIT' 'MYO18A'	2.22744e-06	-0.256909	0.929	0.987	0.0330107	B85
KH2012:KH.C11.365	'CHD4' 'CHD5' 'PHF12'	2.24036e-06	-0.290479	0.911	0.98	0.0332021	B85
KH2012:KH.C3.476	'CAPRIN2' 'PYM1'	2.27152e-06	0.251465	1	0.909	0.0336639	B85
KH2012:KH.C2.842	'ARID2' 'ARID3A' 'ARID3B'	2.39514e-06	-0.316563	0.768	0.881	0.035496	B85
KH2012:KH.S605.4	'PPIB' 'PPIC' 'PPIF'	2.61152e-06	0.330351	0.982	0.959	0.0387027	B85
KH2012:KH.C3.274		2.63021e-06	-0.271939	0.946	0.963	0.0389797	B85
KH2012:KH.C2.573	'SMAD1' 'SMAD5' 'SMAD9'	2.63708e-06	-0.305469	0.696	0.857	0.0390815	B85
KH2012:KH.C3.10	'CENPE' 'KIF3A' 'KIF3B'	2.76057e-06	-0.344306	0.982	0.989	0.0409116	B85
KH2012:KH.C1.831	'ELOC' 'SKP1'	2.92061e-06	0.260384	0.946	0.894	0.0432834	B85
KH2012:KH.C10.280	'EIF4A1' 'EIF4A2' 'EIF4A3'	3.02047e-06	0.2668	0.964	0.979	0.0447634	B85
KH2012:KH.C1.328	'MRPL52'	3.09057e-06	0.279795	0.911	0.832	0.0458023	B85
KH2012:KH.C8.84		3.33793e-06	-0.33568	0.089	0.38	0.0494681	B85
KH2012:KH.C9.262	'TOP2A' 'TOP2B'	3.48531e-06	-0.309561	0.821	0.96	0.0516523	B85
KH2012:KH.C1.987	'BAZ2A' 'BAZ2B' 'BPTF'	3.61281e-06	-0.336569	0.768	0.853	0.0535419	B85
KH2012:KH.C3.138	'CTAGE5' 'MIA3'	3.65322e-06	-0.2621	0.982	0.997	0.0541407	B85
KH2012:KH.C2.329	'USP40' 'USP47' 'USP7'	3.68755e-06	-0.312994	0.839	0.929	0.0546495	B85
KH2012:KH.C5.155	'EEA1' 'FYCO1'	3.86378e-06	-0.281503	0.946	0.971	0.0572612	B85
KH2012:KH.C2.350		4.15295e-06	-0.355167	0.786	0.917	0.0615468	B85
KH2012:KH.L22.58	'RPL11'	4.20207e-06	0.28559	0.982	0.983	0.0622747	B85
KH2012:KH.L59.5	'SLMAP' 'TRAF3IP3'	4.20406e-06	-0.268345	0.875	0.979	0.0623042	B85
KH2012:KH.C8.742	'POGZ' 'ZNF280C' 'ZNF280D'	4.23525e-06	-0.274367	0.875	0.961	0.0627665	B85
KH2012:KH.L95.4	'ATXN3L' 'JOSD1' 'JOSD2'	4.45942e-06	0.280756	0.821	0.56	0.0660887	B85
KH2012:KH.C12.99	'UBE2D1' 'UBE2D2' 'UBE2D4'	4.75817e-06	0.254204	1	0.974	0.070516	B85
KH2012:KH.C10.486	'CDC42BPA' 'CDC42BPB' 'CDC42BPG'	4.87349e-06	-0.300661	0.821	0.955	0.0722252	B85
KH2012:KH.C14.125	'ATP5PB'	4.993e-06	0.263129	0.982	0.956	0.0739963	B85
KH2012:KH.C13.74	'NUTF2' 'NXT1' 'NXT2'	5.05178e-06	0.282322	0.893	0.685	0.0748674	B85
KH2012:KH.C5.419	'KIF21A' 'KIF21B' 'KIF4A'	5.11758e-06	-0.289871	0.911	0.962	0.0758425	B85
KH2012:KH.C8.155	'CHD3' 'CHD4' 'CHD5'	5.15294e-06	-0.277912	0.911	0.989	0.0763666	B85
KH2012:KH.C3.898	'ADAM10' 'ADAM15' 'ADAM17'	5.30813e-06	0.250127	0.929	0.857	0.0786665	B85
KH2012:KH.C1.1104	'POFUT2'	5.33693e-06	-0.609537	0.839	0.914	0.0790934	B85
KH2012:KH.L147.27	'TMA7'	5.43113e-06	0.26393	0.982	0.912	0.0804893	B85
KH2012:KH.C6.104	'DLG1' 'DLG5'	5.53795e-06	-0.324159	0.768	0.908	0.0820724	B85
KH2012:KH.C6.207	'WASHC2A' 'WASHC2C'	5.61034e-06	-0.28687	0.839	0.939	0.0831452	B85
KH2012:KH.L164.2		5.68883e-06	-0.308637	0.696	0.832	0.0843084	B85
KH2012:KH.S781.5	'MOB1A' 'MOB1B' 'MOB3B'	6.05509e-06	0.283533	0.929	0.868	0.0897365	B85
KH2012:KH.C4.509	'ASH1L' 'NSD1' 'SETD2'	6.0578e-06	-0.332846	0.804	0.929	0.0897766	B85
KH2012:KH.C14.234	'AL139300.1' 'CLUH' 'KLC4'	6.17738e-06	-0.273331	0.911	0.962	0.0915487	B85
KH2012:KH.L75.6	'F5' 'NEFH' 'NPAT'	6.18707e-06	-0.284576	0.929	0.974	0.0916924	B85
KH2012:KH.S404.11	'SUPT16H'	6.35711e-06	-0.250686	0.929	0.98	0.0942123	B85
KH2012:KH.L170.29		6.56856e-06	-0.317151	0.036	0.313	0.0973461	B85
KH2012:KH.C6.230	'KNDC1'	6.58408e-06	-0.34216	0.518	0.677	0.097576	B85
KH2012:KH.C11.343	'CLP1' 'NOL9'	6.65677e-06	0.267446	0.893	0.878	0.0986533	B85
KH2012:KH.L3.8	'AP1G1' 'AP2A2' 'AP3D1'	6.66416e-06	-0.250878	0.911	0.98	0.0987628	B85
KH2012:KH.L87.13	'IQGAP1' 'IQGAP2' 'IQGAP3'	6.8147e-06	-0.314979	0.804	0.948	0.100994	B85
KH2012:KH.S1005.1		6.83042e-06	0.302055	0.679	0.39	0.101227	B85
KH2012:KH.L6.3	'MYO3B' 'MYO9A' 'MYO9B'	6.94473e-06	-0.301342	0.804	0.9	0.102921	B85
KH2012:KH.C2.527	'UBN1' 'UBN2'	7.07298e-06	-0.281203	0.911	0.964	0.104821	B85
KH2012:KH.C9.30	'ATP5PF'	7.18283e-06	0.284448	0.946	0.973	0.106449	B85
KH2012:KH.C9.22	'LIMCH1' 'LMO7' 'PTPN4'	7.18369e-06	-0.271345	0.929	0.98	0.106462	B85
KH2012:KH.C9.877	'KIF13B' 'KIF14' 'KIF1C'	7.31919e-06	-0.285108	0.732	0.88	0.10847	B85
KH2012:KH.C2.77	'RPL7' 'RPL7L1'	7.36636e-06	0.343208	0.982	0.916	0.10917	B85
KH2012:KH.C8.313	'CCDC66'	7.92711e-06	-0.292118	0.839	0.958	0.11748	B85
KH2012:KH.C3.257	'SPTB' 'SPTBN1' 'SPTBN2'	7.92977e-06	-0.340153	0.786	0.899	0.117519	B85
KH2012:KH.C4.159	'KIAA0355'	7.94553e-06	-0.263421	0.875	0.959	0.117753	B85
KH2012:KH.L69.4	'PDCL' 'PDCL2' 'PDCL3'	8.14921e-06	0.272468	0.893	0.858	0.120771	B85
KH2012:KH.C1.1274	'MRPS11'	8.38549e-06	0.276776	0.929	0.889	0.124273	B85
KH2012:KH.C13.128	'AC118549.1' 'MYSM1'	8.43141e-06	-0.27731	0.804	0.945	0.124953	B85
KH2012:KH.C7.787	'SELP' 'SUSD2' 'SVEP1'	8.44056e-06	-0.370309	0.321	0.554	0.125089	B85
KH2012:KH.C2.564		8.62258e-06	-0.281589	0.607	0.803	0.127787	B85
KH2012:KH.C9.317	'SEC61B'	8.66774e-06	0.251344	1	0.994	0.128456	B85
KH2012:KH.L153.39	'TRAPPC3' 'TRAPPC3L'	9.06233e-06	0.261347	0.929	0.886	0.134304	B85
KH2012:KH.C13.138	'ATF6B'	9.09367e-06	-0.296179	0.75	0.886	0.134768	B85
KH2012:KH.C8.711	'SREK1IP1'	9.23155e-06	0.270632	0.946	0.934	0.136812	B85
KH2012:KH.C5.60	'PPARGC1A' 'PPARGC1B' 'PPRC1'	9.69e-06	-0.258191	0.911	0.972	0.143606	B85
KH2012:KH.C14.200	'ATRX' 'RAD54L' 'RAD54L2'	9.81578e-06	-0.278445	0.964	0.982	0.14547	B85
KH2012:KH.C1.884	'FAM189A1' 'MS4A18'	9.95426e-06	0.314404	0.732	0.582	0.147522	B85
KH2012:KH.C2.48		1.01732e-05	-0.318338	0.018	0.286	0.150767	B85
KH2012:KH.C5.158	'NOP14'	1.03802e-05	-0.250248	0.946	0.968	0.153835	B85
KH2012:KH.C7.448	'POLR1A' 'POLR2A' 'POLR3A'	1.03926e-05	-0.304608	0.679	0.865	0.154019	B85
KH2012:KH.C8.70	'ITPR1' 'ITPR2' 'ITPR3'	1.08683e-05	-0.318378	0.661	0.782	0.161068	B85
KH2012:KH.S494.2		1.11169e-05	-0.297794	0.357	0.627	0.164752	B85
KH2012:KH.C7.140		1.14526e-05	-0.660264	0.339	0.63	0.169727	B85
KH2012:KH.L18.107	'SSR4'	1.21143e-05	0.255283	1	0.963	0.179534	B85
KH2012:KH.L18.139	'RPL4'	1.21279e-05	0.319078	1	0.952	0.179735	B85
KH2012:KH.S546.10	'DTYMK'	1.26867e-05	0.255725	0.964	0.919	0.188017	B85
KH2012:KH.C8.480	'XPC'	1.30429e-05	-0.282765	0.857	0.945	0.193296	B85
KH2012:KH.C2.364	'CRB1' 'CRB2'	1.31742e-05	-0.260104	0.054	0.329	0.195242	B85
KH2012:KH.C1.996	'LPCAT3' 'MBOAT1' 'MBOAT2'	1.34621e-05	0.287031	0.857	0.73	0.199509	B85
KH2012:KH.C1.940	'YRDC'	1.35315e-05	0.29375	0.804	0.682	0.200537	B85
KH2012:KH.L3.13	'KANK1' 'KANK2' 'KANK3'	1.37405e-05	-0.395495	0.75	0.856	0.203635	B85
KH2012:KH.C9.621	'LSM5' 'LSM8' 'SNRPE'	1.37945e-05	0.287522	0.946	0.9	0.204435	B85
KH2012:KH.C9.708	'PTTG1IP'	1.3991e-05	0.262648	0.875	0.802	0.207347	B85
KH2012:KH.C9.16	'SLC4A10' 'SLC4A4' 'SLC4A8'	1.40554e-05	-0.31628	0.696	0.839	0.208301	B85
KH2012:KH.C12.18	'ZC3H12A' 'ZC3H12B' 'ZC3H12C'	1.41125e-05	-0.344039	0.536	0.667	0.209148	B85
KH2012:KH.C9.358	'AC012314.17' 'RPS9'	1.42642e-05	0.310424	0.875	0.739	0.211396	B85
KH2012:KH.C9.47	'NSD1' 'NSD2' 'SETD2'	1.58705e-05	-0.252881	0.857	0.918	0.235201	B85
KH2012:KH.C9.412		1.59126e-05	-0.359553	0.804	0.892	0.235824	B85
KH2012:KH.S852.1	'RPS15'	1.68369e-05	0.292731	0.929	0.766	0.249523	B85
KH2012:KH.S761.5	'TMEM11'	1.68439e-05	0.264749	0.964	0.939	0.249626	B85
KH2012:KH.C5.574	'ANKRD26' 'ANKRD62' 'ANKRD7'	1.73423e-05	-0.307405	0.839	0.969	0.257014	B85
KH2012:KH.C11.129	'SEC61G'	1.79652e-05	0.276912	1	0.989	0.266244	B85
KH2012:KH.L37.33	'CFL1' 'CFL2' 'DSTN'	1.86657e-05	0.25517	1	0.93	0.276625	B85
KH2012:KH.C1.352	'NAA38' 'SNRPB' 'SNRPN'	1.95956e-05	0.264147	0.821	0.574	0.290407	B85
KH2012:KH.C4.758	'UFC1'	1.96003e-05	0.25031	0.946	0.886	0.290477	B85
KH2012:KH.C12.273	'OTUB1' 'OTUB2'	2.00206e-05	0.255982	0.893	0.774	0.296706	B85
KH2012:KH.C1.32	'ZNF608' 'ZNF609'	2.00682e-05	-0.300885	0.607	0.774	0.29741	B85
KH2012:KH.C8.63	'PTPN12' 'PTPN18' 'PTPN22'	2.03453e-05	-0.291451	0.571	0.746	0.301518	B85
KH2012:KH.C12.647	'CXXC4' 'CXXC5' 'TET3'	2.07015e-05	-0.300189	0.268	0.474	0.306796	B85
KH2012:KH.C14.449	'CREBBP' 'EP300' 'PHIP'	2.2691e-05	-0.267073	0.839	0.909	0.336281	B85
KH2012:KH.C12.608	'TET1' 'TET2' 'TET3'	2.27998e-05	-0.300828	0.321	0.525	0.337893	B85
KH2012:KH.C13.137	'DHX16' 'DHX8'	2.3355e-05	-0.281275	0.732	0.855	0.346121	B85
KH2012:KH.C4.551	'EHBP1' 'EHBP1L1' 'MICAL3'	2.39713e-05	-0.310121	0.714	0.852	0.355254	B85
KH2012:KH.L38.11	'FRMPD1' 'FRMPD3' 'FRMPD4'	2.44011e-05	-0.306551	0.679	0.82	0.361625	B85
KH2012:KH.C3.132	'DAD1'	2.48897e-05	0.256042	0.982	0.935	0.368866	B85
KH2012:KH.S406.1		2.51397e-05	-0.508494	0.268	0.478	0.372571	B85
KH2012:KH.C8.103		2.61588e-05	-0.28333	0.821	0.947	0.387673	B85
KH2012:KH.C5.572	'LZTS1' 'LZTS2' 'LZTS3'	2.61958e-05	-0.36611	0.839	0.918	0.388222	B85
KH2012:KH.C6.20	'LSM10' 'SNRPD1' 'SNRPD3'	2.76315e-05	0.251906	0.964	0.96	0.409499	B85
KH2012:KH.C8.506	'TIMM13' 'TIMM8A' 'TIMM8B'	2.8099e-05	0.307587	0.929	0.876	0.416428	B85
KH2012:KH.C8.190		2.85007e-05	-0.281468	0.821	0.947	0.422381	B85
KH2012:KH.L64.4	'CKS1B' 'CKS2'	2.881e-05	0.279243	0.929	0.792	0.426964	B85
KH2012:KH.C11.119	'BRD2' 'BRD4' 'CECR2'	2.91636e-05	-0.295274	0.732	0.835	0.432205	B85
KH2012:KH.L87.38	'CHRDL1' 'CHRDL2' 'CRIM1'	3.06464e-05	-0.286837	0.089	0.35	0.45418	B85
KH2012:KH.L119.22	'POLA1' 'POLD1' 'REV3L'	3.15391e-05	-0.297165	0.679	0.828	0.467409	B85
KH2012:KH.C12.606	'ARHGEF26' 'NGEF'	3.15446e-05	-0.282499	0.536	0.71	0.467491	B85
KH2012:KH.C14.105	'CNOT7' 'CNOT8'	3.16417e-05	0.281804	0.946	0.921	0.46893	B85
KH2012:KH.L34.8		3.16494e-05	-0.250388	0.929	0.946	0.469044	B85
KH2012:KH.C9.35	'FRRS1'	3.18287e-05	-0.521931	0.589	0.711	0.471701	B85
KH2012:KH.C12.107	'RPL10' 'RPL10L'	3.21153e-05	0.262534	0.964	0.929	0.475948	B85
KH2012:KH.C2.46	'EIF2D' 'MCTS1'	3.26886e-05	0.298732	0.893	0.823	0.484445	B85
KH2012:KH.C14.432	'DNAH2' 'DNAH6' 'DYNC2H1'	3.30253e-05	-0.30682	0.518	0.67	0.489435	B85
KH2012:KH.C9.496		3.30379e-05	-0.415575	0.411	0.617	0.489622	B85
KH2012:KH.L41.49	'RPL6'	3.32944e-05	0.268903	1	0.934	0.493423	B85
KH2012:KH.C1.513	'DNMT1' 'KDM2A' 'KDM2B'	3.37625e-05	-0.281954	0.821	0.912	0.50036	B85
KH2012:KH.C13.29	'MRPS7' 'RPS5'	3.48134e-05	0.389845	0.946	0.887	0.515935	B85
KH2012:KH.C3.697	'ZNF236' 'ZNF845' 'ZNF91'	3.49383e-05	-0.296075	0.714	0.861	0.517786	B85
KH2012:KH.L116.7	'MUC6'	3.60806e-05	0.273446	0.821	0.623	0.534714	B85
KH2012:KH.C3.869	'ASCC3' 'HFM1' 'SNRNP200'	3.90514e-05	-0.259141	0.893	0.952	0.578742	B85
KH2012:KH.C7.88	'GNB1' 'GNB2' 'GNB4'	3.92626e-05	-0.28452	0.839	0.944	0.581872	B85
KH2012:KH.C11.171	'MRPS18A'	3.96753e-05	0.257209	0.946	0.885	0.587987	B85
KH2012:KH.L154.5	'HIST2H3A' 'HIST2H3C' 'HIST2H3D'	4.02855e-05	-0.364408	0.643	0.764	0.597031	B85
KH2012:KH.C3.458		4.21913e-05	-0.253299	0.036	0.288	0.625275	B85
KH2012:KH.C3.268	'CFAP20' 'WDR90'	4.52585e-05	0.263677	0.589	0.345	0.670732	B85
KH2012:KH.C9.592	'FKBP10' 'FKBP15' 'FKBP2'	4.69469e-05	-0.271645	0.857	0.956	0.695753	B85
KH2012:KH.C8.608	'NABP1' 'NABP2'	4.70919e-05	0.280662	0.893	0.799	0.697902	B85
KH2012:KH.C9.43	'PPP1R18'	4.77022e-05	-0.300672	0.786	0.918	0.706946	B85
KH2012:KH.C7.758	'VPS13A' 'VPS13B' 'VPS13C'	4.8948e-05	-0.282738	0.375	0.563	0.725409	B85
KH2012:KH.C9.571	'ANKHD1' 'ANKHD1-EIF4EBP3' 'ANKRD17'	5.23493e-05	-0.281584	0.875	0.92	0.775816	B85
KH2012:KH.C3.150		5.2952e-05	-0.29451	0.821	0.923	0.784749	B85
KH2012:KH.S1449.1	'CGNL1'	5.50626e-05	-0.294552	0.339	0.533	0.816028	B85
KH2012:KH.C7.457	'VPS13A' 'VPS13C' 'VPS13D'	5.73376e-05	-0.291871	0.714	0.857	0.849743	B85
KH2012:KH.C9.392	'ORMDL1' 'ORMDL2' 'ORMDL3'	5.95479e-05	0.250473	0.839	0.693	0.882499	B85
KH2012:KH.S391.4	'RNF185' 'RNF5'	5.96903e-05	0.26537	0.893	0.822	0.884611	B85
KH2012:KH.C14.172	'CSDE1'	6.15153e-05	-0.291066	0.661	0.806	0.911656	B85
KH2012:KH.L9.26	'COQ10A' 'COQ10B'	6.3138e-05	0.291571	0.839	0.841	0.935705	B85
KH2012:KH.C8.174		6.41468e-05	-0.363962	0.768	0.781	0.950656	B85
KH2012:KH.C5.570	'POLA1' 'POLE'	6.49114e-05	-0.260788	0.911	0.962	0.961988	B85
KH2012:KH.L170.8	'APTX' 'PNKP'	6.50429e-05	0.251009	0.982	0.917	0.963935	B85
KH2012:KH.L112.13	'RBX1' 'RNF126' 'RNF7'	6.55841e-05	0.252394	0.911	0.715	0.971956	B85
KH2012:KH.S1212.3		6.61579e-05	-0.284412	0.071	0.326	0.98046	B85
KH2012:KH.C9.474	'RREB1' 'ZNF366' 'ZNF70'	6.62088e-05	-0.254038	0.946	0.967	0.981214	B85
KH2012:KH.C1.990	'MMADHC'	6.64652e-05	0.301317	0.804	0.712	0.985014	B85
KH2012:KH.C3.573		6.887e-05	-0.281734	0.821	0.898	1	B85
KH2012:KH.C7.392	'PFDN6'	7.52379e-05	0.275211	0.964	0.823	1	B85
KH2012:KH.C14.142	'E2F2' 'E2F7' 'E2F8'	7.96604e-05	-0.277812	0.911	0.927	1	B85
KH2012:KH.C7.102	'CHD1' 'CHD2' 'CHD3'	8.236e-05	-0.251571	0.875	0.937	1	B85
KH2012:KH.C7.730	'EHHADH' 'HADH' 'HADHA'	8.54662e-05	0.264003	0.911	0.823	1	B85
KH2012:KH.L153.57	'CEP290'	8.72774e-05	-0.260867	0.768	0.88	1	B85
KH2012:KH.C10.218	'TBC1D13' 'TBC1D22A' 'TBC1D22B'	8.78362e-05	-0.259344	0.804	0.909	1	B85
KH2012:KH.L119.5	'AURKAIP1'	8.86905e-05	0.294258	0.964	0.96	1	B85
KH2012:KH.C5.166	'RPL32'	9.26755e-05	0.306109	1	0.984	1	B85
KH2012:KH.C4.354	'AC092647.5' 'MRPS17'	9.47341e-05	0.255375	0.929	0.848	1	B85
KH2012:KH.C6.46	'RPL13A'	9.78883e-05	0.257584	0.964	0.961	1	B85
KH2012:KH.C4.620	'USP24' 'USP48' 'USP7'	9.96567e-05	-0.255435	0.821	0.944	1	B85
KH2012:KH.C3.143	'PMM1' 'PMM2'	0.000102005	0.26476	0.893	0.863	1	B85
KH2012:KH.C7.230		0.000105031	0.254827	0.893	0.867	1	B85
KH2012:KH.C1.476	'COX20'	0.00010521	0.258457	0.768	0.532	1	B85
KH2012:KH.C11.7	'DICER1' 'DROSHA' 'IFIH1'	0.000106179	-0.290529	0.786	0.848	1	B85
KH2012:KH.L116.69	'CKAP5' 'CLASP1' 'CLASP2'	0.000110846	-0.274469	0.679	0.824	1	B85
KH2012:KH.C7.501	'FTH1' 'FTHL17' 'FTMT'	0.000116221	-0.275048	0.571	0.727	1	B85
KH2012:KH.L170.4	'CHST1' 'CHST3' 'CHST6'	0.000119571	-0.32142	0.393	0.544	1	B85
KH2012:KH.C1.1102	'FCF1' 'UTP23'	0.000121522	0.258203	0.982	0.929	1	B85
KH2012:KH.L57.9	'FNIP1' 'FNIP2'	0.000126399	-0.258805	0.857	0.901	1	B85
KH2012:KH.C13.152	'B3GALT1' 'B3GALT5' 'B3GNT5'	0.000139037	-0.317841	0.5	0.625	1	B85
KH2012:KH.C5.192	'NDUFB6'	0.000144264	0.255957	0.911	0.828	1	B85
KH2012:KH.L22.72	'MAP3K2' 'MAP3K3' 'MAP3K4'	0.000148062	-0.278473	0.536	0.663	1	B85
KH2012:KH.C7.535	'AC008764.4' 'SMIM7'	0.000149083	0.287949	0.946	0.837	1	B85
KH2012:KH.L8.1	'ESRP1' 'ESRP2' 'HNRNPH2'	0.000168734	-0.413892	0.107	0.331	1	B85
KH2012:KH.L8.6	'CLASP1' 'TOGARAM1' 'TOGARAM2'	0.000189038	-0.271539	0.571	0.726	1	B85
KH2012:KH.S599.2		0.000190063	-0.284953	0.143	0.378	1	B85
KH2012:KH.L39.4	'FAM160A1' 'FAM160A2' 'FAM160B2'	0.00019268	-0.270125	0.482	0.602	1	B85
KH2012:KH.L7.28	'ANLN' 'RTKN' 'RTKN2'	0.000200571	-0.255155	0.786	0.879	1	B85
KH2012:KH.C8.19	'TRIM33' 'ZMYND11' 'ZMYND8'	0.000203757	-0.267949	0.911	0.949	1	B85
KH2012:KH.C11.153	'MYH11' 'MYO18A' 'MYO18B'	0.000206798	-0.259344	0.821	0.882	1	B85
KH2012:KH.C11.193	'HSPA4L' 'HYOU1'	0.00020877	-0.267796	0.839	0.941	1	B85
KH2012:KH.C1.882	'TM2D1' 'TM2D2' 'TM2D3'	0.000212298	0.292417	0.821	0.704	1	B85
KH2012:KH.C12.519	'C6orf203'	0.000216963	0.286564	0.875	0.752	1	B85
KH2012:KH.C1.572	'AL133352.1' 'NDUFB8'	0.000223422	0.263562	0.875	0.808	1	B85
KH2012:KH.C12.44	'POLR2I' 'POLR3K' 'ZNRD1'	0.000224968	0.251141	0.964	0.874	1	B85
KH2012:KH.C14.231	'MRPS11' 'RPS14'	0.000229181	0.280041	0.982	0.962	1	B85
KH2012:KH.C3.694		0.000235102	-0.255566	0.482	0.652	1	B85
KH2012:KH.S389.2	'FRMD4A' 'FRMD4B' 'INAVA'	0.000236569	-0.275683	0.589	0.765	1	B85
KH2012:KH.C9.71	'BTBD1' 'BTBD2' 'MYCBP2'	0.000238267	-0.278105	0.571	0.729	1	B85
KH2012:KH.C9.660	'AVIL' 'SVIL' 'VIL1'	0.000242094	-0.300622	0.643	0.793	1	B85
KH2012:KH.C14.344		0.000245383	-0.254079	0.786	0.876	1	B85
KH2012:KH.C2.345	'TM9SF1' 'TM9SF3' 'TM9SF4'	0.000253048	0.270695	0.857	0.695	1	B85
KH2012:KH.C1.333	'RPL19'	0.000254855	0.313194	0.964	0.892	1	B85
KH2012:KH.C3.264	'CADM1' 'CADM3' 'GPA33'	0.000295895	-0.280339	0.196	0.407	1	B85
KH2012:KH.C11.218	'SPECC1' 'SPECC1L' 'SPECC1L-ADORA2A'	0.000297184	-0.286025	0.857	0.885	1	B85
KH2012:KH.C2.1073	'EPS15L1' 'SYNRG'	0.000304182	-0.281011	0.679	0.766	1	B85
KH2012:KH.C9.178	'SEC16A' 'SEC16B'	0.000309397	-0.273421	0.554	0.69	1	B85
KH2012:KH.L163.1	'MYH13'	0.000319978	-0.279587	0.768	0.826	1	B85
KH2012:KH.C4.547	'BMP2' 'BMP4' 'GDF5'	0.000339435	-0.375571	0.857	0.891	1	B85
KH2012:KH.C10.128	'ATP5MC1' 'ATP5MC2' 'ATP5MC3'	0.000351328	0.259896	0.857	0.684	1	B85
KH2012:KH.S761.1	'RPS7'	0.000358218	0.27338	0.929	0.928	1	B85
KH2012:KH.L19.9	'COBL' 'COBLL1'	0.000370951	-0.253804	0.839	0.94	1	B85
KH2012:KH.C10.61	'DYRK1A' 'DYRK1B'	0.000371144	-0.278626	0.536	0.672	1	B85
KH2012:KH.C10.211	'KMT2A' 'KMT2B' 'KMT2C'	0.000380945	-0.256093	0.375	0.549	1	B85
KH2012:KH.L37.80	'DNAJC16' 'DNAJC30' 'DNAJC5'	0.000381027	0.264002	0.929	0.801	1	B85
KH2012:KH.S2255.1	'CEP290' 'LAMA3'	0.000409831	-0.253396	0.339	0.513	1	B85
KH2012:KH.C14.568	'GTF2E2'	0.000415389	0.253979	0.786	0.606	1	B85
KH2012:KH.C9.542		0.000431379	-0.252789	0.643	0.805	1	B85
KH2012:KH.C1.422		0.000432515	-0.276832	0.571	0.684	1	B85
KH2012:KH.C10.535		0.00044042	-0.251423	0.339	0.529	1	B85
KH2012:KH.C1.1300	'ICK' 'MAK' 'MOK'	0.000458309	-0.255831	0.518	0.615	1	B85
KH2012:KH.C14.405	'EIF3K'	0.000484687	0.262821	0.875	0.83	1	B85
KH2012:KH.C4.265		0.000499001	-0.298884	0.804	0.877	1	B85
KH2012:KH.L131.4	'GALNT1' 'GALNT13' 'GALNT2'	0.0005087	-0.258093	0.661	0.807	1	B85
KH2012:KH.C8.32	'MRPL55'	0.000555601	0.292845	0.839	0.763	1	B85
KH2012:KH.C14.124		0.000601914	0.254423	1	0.935	1	B85
KH2012:KH.C1.738	'CHST1' 'CHST3' 'CHST6'	0.000618857	-0.327301	0.375	0.51	1	B85
KH2012:KH.L141.10		0.00063466	-0.253902	0.625	0.746	1	B85
KH2012:KH.L133.11	'TMEM248'	0.000727292	0.253631	0.768	0.608	1	B85
KH2012:KH.L168.9	'CGNL1'	0.000737388	-0.260446	0.518	0.647	1	B85
KH2012:KH.C12.226	'DUS1L' 'DUS2' 'DUS4L'	0.000742744	0.251973	0.732	0.63	1	B85
KH2012:KH.C11.220	'BMI1' 'COMMD3-BMI1' 'PCGF2'	0.000786422	-0.253409	0.482	0.647	1	B85
KH2012:KH.C4.366	'ERF' 'ETV3' 'ETV3L'	0.000799856	-0.266023	0.5	0.624	1	B85
KH2012:KH.C2.992	'SPON1'	0.000897337	-0.258162	0.214	0.395	1	B85
KH2012:KH.C1.795		0.000899442	0.252166	0.875	0.81	1	B85
KH2012:KH.L37.43	'SDS' 'SDSL' 'SRR'	0.00099182	-0.289952	0.054	0.234	1	B85
KH2012:KH.C8.756	'MRPL16' 'RAB11FIP1'	0.00100768	0.303075	0.893	0.782	1	B85
KH2012:KH.C11.156	'TMEM242'	0.00103545	0.255449	0.839	0.796	1	B85
KH2012:KH.C5.407	'FBXL12' 'FBXL20' 'FBXL7'	0.0011987	0.253831	0.893	0.813	1	B85
KH2012:KH.C2.4	'MS4A8'	0.00121343	0.275877	0.768	0.626	1	B85
KH2012:KH.L171.5	'SFRP1' 'SFRP2' 'SFRP5'	0.00121746	-0.525721	0.875	0.847	1	B85
KH2012:KH.C3.685	'POLR2G' 'POLR3H'	0.00127271	0.277001	0.839	0.717	1	B85
KH2012:KH.L119.8	'SNX11' 'SNX12' 'SNX3'	0.00132035	-0.311966	0.5	0.624	1	B85
KH2012:KH.C7.288		0.00134242	-0.308195	0.5	0.614	1	B85
KH2012:KH.C12.484	'COPS6' 'EIF3F'	0.0014534	0.281942	0.768	0.656	1	B85
KH2012:KH.C9.3	'GP2' 'TECTA' 'UMOD'	0.00187197	-0.279173	0.286	0.462	1	B85
KH2012:KH.C6.250	'FEM1A' 'FEM1B' 'FEM1C'	0.00207664	-0.267619	0.571	0.67	1	B85
KH2012:KH.C2.27	'CUBN' 'NRP2' 'PCOLCE'	0.00285741	-0.25838	0.286	0.418	1	B85
KH2012:KH.C9.541	'RGS21' 'RGS4' 'RGS8'	0.00498774	-0.298533	0.196	0.368	1	B85
KH2012:KH.C2.740		0.00674666	-0.277423	0.821	0.846	1	B85
KH2012:KH.C6.219	'FLRT1' 'FLRT2' 'FLRT3'	0.00857674	-0.261109	0.304	0.423	1	B85
KH2012:KH.C14.414	'PIM1' 'PIM2' 'PIM3'	1.25986e-30	-1.08404	0.381	0.866	1.86711e-26	B86
KH2012:KH.S683.3	'RGS21' 'RGS5' 'RGS8'	6.34552e-30	0.641443	0.608	0.174	9.40406e-26	B86
KH2012:KH.C14.520	'FOXE3' 'FOXI2' 'FOXI3'	3.56639e-29	-0.600146	0.959	0.994	5.28539e-25	B86
KH2012:KH.S800.2	'GIN1' 'NYNRIN' 'RTL1'	5.78496e-23	-1.17635	0.289	0.778	8.5733e-19	B86
KH2012:KH.L36.8	'HMCN1' 'SEMA5A' 'SEMA5B'	1.93748e-22	-0.671173	0.155	0.735	2.87135e-18	B86
KH2012:KH.C1.99	'SOX14' 'SOX2' 'SOX21'	2.63965e-21	-0.663882	0.124	0.681	3.91197e-17	B86
KH2012:KH.L39.1	'FOXF1' 'FOXH1' 'FOXQ1'	2.90311e-21	-0.779624	0.258	0.775	4.30241e-17	B86
KH2012:KH.S1404.1	Brachyury	1.48974e-20	0.738877	0.392	0.095	2.2078e-16	B86
KH2012:KH.L37.5	'ACTN1' 'ACTN4' 'DIXDC1'	2.39871e-20	-0.635479	0.289	0.798	3.55488e-16	B86
KH2012:KH.L116.49	'FSTL4' 'FSTL5' 'TMEFF2'	3.01776e-19	-0.779399	0.247	0.741	4.47232e-15	B86
KH2012:KH.C9.234		5.34613e-19	-0.392247	0.979	1	7.92296e-15	B86
KH2012:KH.C7.243	'DLX1' 'DLX2' 'DLX5'	6.20072e-19	-0.709776	0.124	0.624	9.18947e-15	B86
KH2012:KH.C4.378	'INSM1' 'INSM2' 'ZNF3'	1.44462e-18	-0.608851	0.134	0.636	2.14093e-14	B86
KH2012:KH.L22.56	'A4GALT'	1.62511e-18	-0.92648	0.144	0.614	2.40841e-14	B86
KH2012:KH.C4.226		2.73478e-18	-0.651646	0.546	0.893	4.05295e-14	B86
KH2012:KH.C1.422		7.04445e-18	-0.463874	0.206	0.705	1.04399e-13	B86
KH2012:KH.L95.5		7.28282e-18	-1.27396	0.216	0.639	1.07931e-13	B86
KH2012:KH.C4.116	'CHSY1' 'CHSY3' 'CSGALNACT1'	1.06009e-17	-0.59067	0.784	0.952	1.57106e-13	B86
KH2012:KH.C3.676		1.18387e-17	-0.557413	0.918	0.985	1.7545e-13	B86
KH2012:KH.C11.313	Foxa.a	6.44229e-17	0.552673	0.515	0.2	9.54747e-13	B86
KH2012:KH.C1.98		1.61432e-16	0.633969	0.412	0.141	2.39242e-12	B86
KH2012:KH.C10.574	'ZBTB24' 'ZNF226' 'ZNF441'	3.27152e-16	-0.609993	0.608	0.893	4.84839e-12	B86
KH2012:KH.S1352.1		7.28379e-16	-0.680481	0.784	0.93	1.07946e-11	B86
KH2012:KH.C13.22	'SP7' 'SP8' 'SP9'	2.22338e-15	-0.584007	0.186	0.617	3.29504e-11	B86
KH2012:KH.C13.61		3.65643e-15	-0.454759	0.031	0.464	5.41883e-11	B86
KH2012:KH.C11.299	'FUT8'	4.7585e-15	-0.63585	0.103	0.547	7.0521e-11	B86
KH2012:KH.L151.5	'CENPF' 'CNTRL'	7.54612e-15	-0.500896	0.691	0.936	1.11833e-10	B86
KH2012:KH.C7.501	'FTH1' 'FTHL17' 'FTMT'	1.13529e-14	-0.442961	0.268	0.746	1.68249e-10	B86
KH2012:KH.L154.31	'ACTA2' 'ACTB' 'ACTG1'	2.33242e-14	-0.551464	0.701	0.931	3.45665e-10	B86
KH2012:KH.C9.701	'CLVS1' 'RLBP1' 'TTPAL'	2.8249e-14	-0.817316	0.113	0.522	4.1865e-10	B86
KH2012:KH.C2.593	'H1F0' 'H1FX' 'HIST1H1T'	3.77723e-14	-0.484162	0.825	0.976	5.59785e-10	B86
KH2012:KH.S164.28	'FUT4' 'FUT5' 'FUT7'	4.1709e-14	-0.642366	0.124	0.542	6.18127e-10	B86
KH2012:KH.L169.2	'HSPG2' 'IGSF9B' 'VCAM1'	4.75423e-14	-0.592652	0.155	0.576	7.04577e-10	B86
KH2012:KH.C9.218	'RGS21' 'RGS4' 'RGS5'	5.193e-14	-0.522035	0.093	0.514	7.69603e-10	B86
KH2012:KH.C6.147	'GRM1' 'GRM4' 'GRM7'	5.63615e-14	-0.582358	0.113	0.535	8.35277e-10	B86
KH2012:KH.C1.1109	'MGAM2' 'MUC6'	7.78345e-14	-0.473741	0.216	0.653	1.15351e-09	B86
KH2012:KH.C3.174		8.19736e-14	-0.447712	0.959	0.984	1.21485e-09	B86
KH2012:KH.C7.157	'ID1' 'ID2' 'ID3'	1.05918e-13	-0.851774	0.515	0.782	1.5697e-09	B86
KH2012:KH.L61.10		1.75598e-13	-0.472171	0.67	0.898	2.60236e-09	B86
KH2012:KH.C2.575	'CDH24' 'UQCRQ'	1.78435e-13	0.35375	1	0.991	2.64441e-09	B86
KH2012:KH.C7.447	'CHSY3' 'CSGALNACT1' 'CSGALNACT2'	1.87394e-13	-0.552668	0.629	0.915	2.77717e-09	B86
KH2012:KH.C7.107	'PTPN1' 'PTPN2' 'PTPN4'	2.24439e-13	-0.299296	1	0.998	3.32618e-09	B86
KH2012:KH.C7.787	'SELP' 'SUSD2' 'SVEP1'	3.18095e-13	-0.393484	0.144	0.569	4.71417e-09	B86
KH2012:KH.C9.35	'FRRS1'	3.51609e-13	-0.616209	0.351	0.726	5.21084e-09	B86
KH2012:KH.C9.757	'TSNARE1'	5.00932e-13	-0.554727	0.34	0.785	7.42381e-09	B86
KH2012:KH.C9.49	'RGS1' 'RGS4' 'RGS5'	6.25881e-13	-0.570538	0.124	0.522	9.27555e-09	B86
KH2012:KH.C7.43	'TFAP2A' 'TFAP2B' 'TFAP2E'	7.7675e-13	-0.513453	0.124	0.53	1.15114e-08	B86
KH2012:KH.C2.1104	'PCDH11X' 'PCDH11Y' 'PCDH9'	1.85455e-12	-0.373602	0.175	0.592	2.74844e-08	B86
KH2012:KH.C3.751	'SNAI1' 'SNAI2' 'SNAI3'	3.43169e-12	0.42536	0.598	0.281	5.08577e-08	B86
KH2012:KH.L170.4	'CHST1' 'CHST3' 'CHST6'	3.91947e-12	-0.317772	0.134	0.561	5.80866e-08	B86
KH2012:KH.C5.190		2.17508e-11	0.346855	1	0.991	3.22346e-07	B86
KH2012:KH.C1.611	'TGDS' 'TSTA3'	2.63376e-11	-0.669346	0.124	0.466	3.90323e-07	B86
KH2012:KH.C2.373		2.99129e-11	-0.524856	0.072	0.423	4.4331e-07	B86
KH2012:KH.L87.38	'CHRDL1' 'CHRDL2' 'CRIM1'	4.0835e-11	-0.314697	0.021	0.359	6.05175e-07	B86
KH2012:KH.C3.264	'CADM1' 'CADM3' 'GPA33'	5.07353e-11	-0.321409	0.062	0.419	7.51896e-07	B86
KH2012:KH.C1.1104	'POFUT2'	5.84875e-11	-0.602318	0.732	0.921	8.66785e-07	B86
KH2012:KH.S406.1		6.60678e-11	-0.477371	0.134	0.49	9.79125e-07	B86
KH2012:KH.C1.1101	'CEL' 'MAGEL2' 'NPIPA7'	8.21501e-11	0.364455	0.856	0.911	1.21746e-06	B86
KH2012:KH.S494.2		8.8826e-11	-0.307201	0.227	0.64	1.3164e-06	B86
KH2012:KH.S1212.3		9.02862e-11	-0.335105	0.01	0.335	1.33804e-06	B86
KH2012:KH.C13.152	'B3GALT1' 'B3GALT5' 'B3GNT5'	1.35694e-10	-0.357991	0.258	0.64	2.01098e-06	B86
KH2012:KH.C4.57	'TNNT1' 'TNNT2' 'TNNT3'	1.43608e-10	0.287327	0.784	0.487	2.12828e-06	B86
KH2012:KH.C8.356	'AAK1' 'DNAJC6' 'GAK'	1.73525e-10	-0.436503	0.577	0.853	2.57165e-06	B86
KH2012:KH.C2.573	'SMAD1' 'SMAD5' 'SMAD9'	1.88528e-10	-0.353984	0.515	0.87	2.79398e-06	B86
KH2012:KH.C6.145	'CHRD' 'CHRDL1' 'CHRDL2'	4.03199e-10	0.65659	0.753	0.556	5.97541e-06	B86
KH2012:KH.C8.84		4.62617e-10	-0.308687	0.062	0.388	6.85598e-06	B86
KH2012:KH.C5.240	'LRP4' 'LRP6'	4.64189e-10	-0.277917	0.186	0.579	6.87929e-06	B86
KH2012:KH.C14.355		7.33772e-10	-0.328068	0.041	0.357	1.08745e-05	B86
KH2012:KH.C1.697	'FGF4' 'FGF6' 'FGF7'	8.65939e-10	0.47186	0.361	0.143	1.28332e-05	B86
KH2012:KH.C11.46	'H3F3A' 'HIST2H3A' 'HIST2H3D'	1.21668e-09	-0.33233	0.732	0.941	1.80312e-05	B86
KH2012:KH.C11.562	'RGS3' 'RGS4' 'RGS5'	1.23935e-09	-0.365824	0.093	0.429	1.83672e-05	B86
KH2012:KH.C3.411	'BMP4' 'LEFTY1' 'LEFTY2'	1.39194e-09	0.394604	0.402	0.187	2.06285e-05	B86
KH2012:KH.C10.291	'KCNJ12' 'KCNJ18' 'KCNJ2'	1.49028e-09	-0.342309	0.381	0.737	2.2086e-05	B86
KH2012:KH.C4.190	'MYO1A' 'MYO1C' 'MYO1H'	1.77244e-09	-0.418138	0.536	0.822	2.62676e-05	B86
KH2012:KH.C9.405	'COQ3' 'METTL7A' 'METTL7B'	2.04351e-09	0.4842	0.412	0.212	3.02849e-05	B86
KH2012:KH.C14.356		2.26127e-09	-0.303901	0.093	0.408	3.35119e-05	B86
KH2012:KH.C6.219	'FLRT1' 'FLRT2' 'FLRT3'	2.68076e-09	-0.304507	0.103	0.436	3.97289e-05	B86
KH2012:KH.S599.2		4.38356e-09	-0.298604	0.072	0.387	6.49644e-05	B86
KH2012:KH.C2.866		4.88e-09	0.359547	0.278	0.1	7.23216e-05	B86
KH2012:KH.C12.562	'NOG'	5.07091e-09	0.306348	0.299	0.116	7.51509e-05	B86
KH2012:KH.L3.13	'KANK1' 'KANK2' 'KANK3'	5.98365e-09	-0.408807	0.557	0.869	8.86776e-05	B86
KH2012:KH.L53.11	'C19orf47'	6.60182e-09	0.262156	0.969	0.974	9.78389e-05	B86
KH2012:KH.L170.29		7.55949e-09	-0.279949	0.031	0.32	0.000112032	B86
KH2012:KH.L18.113	'PQLC2' 'PQLC2L' 'TMEM44'	9.83417e-09	-0.282114	0.196	0.541	0.000145742	B86
KH2012:KH.C2.994	'RNF130' 'RNF148' 'RNF149'	1.07663e-08	-0.400411	0.186	0.54	0.000159557	B86
KH2012:KH.C9.412		1.11332e-08	-0.356013	0.68	0.9	0.000164994	B86
KH2012:KH.C9.3	'GP2' 'TECTA' 'UMOD'	1.20661e-08	-0.310938	0.144	0.474	0.000178819	B86
KH2012:KH.L8.1	'ESRP1' 'ESRP2' 'HNRNPH2'	1.32367e-08	-0.397746	0.052	0.339	0.000196169	B86
KH2012:KH.C7.288		2.00638e-08	-0.253743	0.258	0.629	0.000297345	B86
KH2012:KH.L154.5	'HIST2H3A' 'HIST2H3C' 'HIST2H3D'	2.85451e-08	-0.353903	0.433	0.777	0.000423039	B86
KH2012:KH.L171.5	'SFRP1' 'SFRP2' 'SFRP5'	3.95814e-08	-0.567804	0.619	0.86	0.000586597	B86
KH2012:KH.S1765.1		5.58874e-08	-0.288081	0.34	0.695	0.000828252	B86
KH2012:KH.C11.218	'SPECC1' 'SPECC1L' 'SPECC1L-ADORA2A'	7.31887e-08	-0.336015	0.66	0.895	0.00108466	B86
KH2012:KH.C3.164	'PAPD5' 'PAPD7' 'ZCCHC11'	7.41823e-08	-0.30751	0.804	0.949	0.00109938	B86
KH2012:KH.L23.11		1.08547e-07	-0.310013	0.557	0.825	0.00160867	B86
KH2012:KH.C2.740		1.24862e-07	-0.400974	0.598	0.859	0.00185045	B86
KH2012:KH.C4.547	'BMP2' 'BMP4' 'GDF5'	2.06648e-07	-0.408595	0.763	0.897	0.00306253	B86
KH2012:KH.C8.174		2.34283e-07	-0.303096	0.443	0.798	0.00347208	B86
KH2012:KH.L102.1	'SH3BP5' 'SH3BP5L'	3.33561e-07	-0.303706	0.814	0.938	0.00494337	B86
KH2012:KH.S447.2	'CHAD' 'CHADL' 'SLIT1'	3.90961e-07	0.370154	0.485	0.302	0.00579404	B86
KH2012:KH.C8.711	'SREK1IP1'	4.91431e-07	0.263207	0.928	0.935	0.00728301	B86
KH2012:KH.L119.8	'SNX11' 'SNX12' 'SNX3'	7.05974e-07	-0.275557	0.351	0.635	0.0104625	B86
KH2012:KH.C4.435	'AL359736.1' 'ARHGEF9' 'SPATA13'	8.47433e-07	-0.281432	0.773	0.948	0.012559	B86
KH2012:KH.L53.14	'CDC42EP1' 'CDC42EP2' 'CDC42EP3'	1.33528e-06	0.3212	0.856	0.766	0.0197889	B86
KH2012:KH.C11.697	'HUNK' 'MARK2' 'MARK4'	1.83448e-06	0.465926	0.423	0.264	0.027187	B86
KH2012:KH.C4.760	'CDK5R1' 'CDK5R2'	2.31026e-06	0.294805	0.423	0.248	0.034238	B86
KH2012:KH.C1.831	'ELOC' 'SKP1'	7.51964e-06	0.261497	0.907	0.895	0.111441	B86
KH2012:KH.C3.312	Hes-b	1.03334e-05	0.459353	0.495	0.384	0.153142	B86
KH2012:KH.C9.415	'SLC40A1'	1.35252e-05	0.263101	0.938	0.944	0.200443	B86
KH2012:KH.C4.182	'ZFP36' 'ZFP36L1' 'ZFP36L2'	1.37371e-05	-0.252887	0.155	0.398	0.203584	B86
KH2012:KH.L18.5		1.42448e-05	0.282554	0.907	0.953	0.211108	B86
KH2012:KH.C7.310	'TOMM7'	1.63486e-05	0.254055	0.928	0.941	0.242286	B86
KH2012:KH.C7.140		1.66864e-05	-0.513447	0.412	0.633	0.247293	B86
KH2012:KH.L152.45	Wnt5	1.74032e-05	0.268799	0.546	0.379	0.257916	B86
KH2012:KH.L37.43	'SDS' 'SDSL' 'SRR'	2.03787e-05	-0.267761	0.052	0.238	0.302013	B86
KH2012:KH.S854.1	'BRI3'	2.11656e-05	0.25691	0.825	0.849	0.313674	B86
KH2012:KH.C5.110		2.65573e-05	0.313789	0.454	0.307	0.393579	B86
KH2012:KH.C12.14	'CDH18' 'CDH7' 'CDH8'	2.96903e-05	0.323671	0.423	0.275	0.44001	B86
KH2012:KH.C3.815	'DSE' 'DSEL'	3.37357e-05	0.536902	0.536	0.453	0.499962	B86
KH2012:KH.C1.328	'MRPL52'	5.29429e-05	0.262069	0.825	0.834	0.784614	B86
KH2012:KH.L106.3		6.82205e-05	-0.335638	0.557	0.73	1	B86
KH2012:KH.C1.1079	'DUSP1' 'DUSP2' 'DUSP4'	0.000184959	0.326523	0.299	0.176	1	B86
KH2012:KH.S2734.1	'GIN1' 'NYNRIN'	0.000685549	-0.259778	0.082	0.231	1	B86
KH2012:KH.C1.750		0.000733989	0.305662	0.557	0.5	1	B86
KH2012:KH.C8.247	'ELK1' 'ELK3' 'ELK4'	0.000752494	0.312896	0.711	0.628	1	B86
KH2012:KH.S1996.1		0.000866612	-0.283561	0.371	0.566	1	B86
KH2012:KH.C1.571	'PLOD1' 'PLOD2' 'PLOD3'	0.00178362	0.279429	0.67	0.686	1	B86
KH2012:KH.L152.12	'GAS2' 'GAS2L2' 'GAS2L3'	0.00249778	0.372576	0.423	0.366	1	B86
KH2012:KH.C13.100	'HAP1' 'TRAK1' 'TRAK2'	0.00339912	0.270116	0.423	0.374	1	B86
KH2012:KH.S345.2		0.00365107	0.296581	0.299	0.207	1	B86
ENSCING00000025212		0.0047333	0.296704	0.649	0.623	1	B86
KH2012:KH.C4.260	'CNKSR3' 'IPCEF1' 'PLEKHA4'	0.0088933	0.29124	0.639	0.694	1	B86
KH2012:KH.S460.4	'CLVS1' 'RLBP1' 'TTPAL'	0.00894726	0.282618	0.392	0.333	1	B86
KH2012:KH.C10.338	'NKX2-1' 'NKX2-2' 'NKX2-4'	1.02531e-216	0.853959	0.848	0.01	1.51951e-212	endoderm
KH2012:KH.C12.115	'SLC23A1' 'SLC23A2' 'SLC23A3'	4.32903e-146	0.496958	0.758	0.015	6.41563e-142	endoderm
KH2012:KH.C12.577	NkxA	6.67305e-144	0.871772	0.818	0.02	9.88947e-140	endoderm
KH2012:KH.C9.172	'CTGF' 'NOV' 'WISP1'	3.59475e-132	0.378817	0.576	0.008	5.32742e-128	endoderm
KH2012:KH.C10.229	'PCTP' 'STARD7'	4.12363e-106	0.989982	0.818	0.033	6.11123e-102	endoderm
KH2012:KH.C10.368	'PRG4' 'SBSPON' 'SPON1'	8.01562e-85	1.6799	0.97	0.07	1.18791e-80	endoderm
KH2012:KH.C2.862	'CORIN' 'TMPRSS15' 'TMPRSS2'	3.87116e-77	0.260681	0.394	0.008	5.73706e-73	endoderm
KH2012:KH.S1560.1		9.71433e-72	0.404172	0.667	0.033	1.43966e-67	endoderm
KH2012:KH.C6.94	'TP53I11'	1.00489e-60	0.491789	0.606	0.032	1.48925e-56	endoderm
KH2012:KH.C2.170	'TENM2' 'TENM3' 'TENM4'	1.29913e-59	0.457398	0.697	0.045	1.92531e-55	endoderm
KH2012:KH.C8.603		2.74549e-55	0.642639	0.758	0.061	4.06881e-51	endoderm
KH2012:KH.C2.866		5.00341e-55	0.944366	0.909	0.096	7.41505e-51	endoderm
KH2012:KH.L20.29	'DKK1' 'DKK2' 'DKK4'	2.92161e-50	1.84274	0.97	0.144	4.32983e-46	endoderm
KH2012:KH.S215.4	'LHX3' 'LHX4' 'LHX5'	1.87363e-48	1.09709	0.97	0.133	2.77672e-44	endoderm
KH2012:KH.C11.577	'RGS19' 'RGS4' 'RGS8'	6.38309e-48	0.808141	0.939	0.119	9.45974e-44	endoderm
KH2012:KH.C1.1287	'COL1A2' 'COL24A1' 'COL27A1'	1.93246e-39	0.732787	0.667	0.07	2.86391e-35	endoderm
KH2012:KH.C2.867		3.10751e-39	0.457882	0.515	0.038	4.60532e-35	endoderm
KH2012:KH.C9.247	'PCDH12' 'PCDH18' 'PCDH19'	4.44329e-38	1.03299	0.848	0.122	6.58496e-34	endoderm
KH2012:KH.C1.404	'EPHA4' 'EPHB1' 'EPHB3'	1.41354e-35	0.476074	0.788	0.102	2.09487e-31	endoderm
KH2012:KH.C2.469	'SFRP1' 'SFRP2' 'SFRP5'	1.39309e-34	0.42334	0.515	0.044	2.06456e-30	endoderm
KH2012:KH.C7.633	'COL1A1' 'COL1A2' 'COL2A1'	2.45996e-34	0.662382	0.848	0.133	3.64565e-30	endoderm
KH2012:KH.C13.28		1.82356e-33	1.35631	1	0.266	2.70252e-29	endoderm
KH2012:KH.C7.629	'ANGPT1' 'ANGPT2' 'ANGPT4'	4.20334e-33	0.653636	0.818	0.122	6.22935e-29	endoderm
KH2012:KH.C6.162	'FZD10' 'FZD4' 'FZD9'	6.51415e-30	0.36919	0.606	0.071	9.65397e-26	endoderm
KH2012:KH.C9.32	'PCDH18' 'PCDH19' 'PCDHA6'	1.37956e-27	0.817694	0.879	0.164	2.04451e-23	endoderm
KH2012:KH.C11.313	Foxa.a	9.9881e-27	0.731376	0.939	0.203	1.48024e-22	endoderm
KH2012:KH.L4.12		6.74613e-26	1.13196	0.939	0.265	9.99777e-22	endoderm
KH2012:KH.C13.36	'CLVS1' 'RLBP1' 'TTPAL'	1.59994e-25	1.0431	0.97	0.324	2.37111e-21	endoderm
KH2012:KH.C13.105	'PLCD3' 'PLCH2'	3.58268e-25	0.498169	0.606	0.084	5.30953e-21	endoderm
KH2012:KH.C14.539		3.1057e-24	0.703325	0.909	0.229	4.60265e-20	endoderm
KH2012:KH.S655.2	'COL4A1' 'COL4A2' 'COL4A6'	9.03764e-22	0.268682	0.455	0.054	1.33938e-17	endoderm
KH2012:KH.L96.27	'GNAI1' 'GNAI2' 'GNAI3'	2.80246e-21	0.655509	0.939	0.253	4.15325e-17	endoderm
KH2012:KH.C12.156	'BMP1' 'TLL1' 'TLL2'	1.64681e-20	0.579525	0.879	0.267	2.44057e-16	endoderm
KH2012:KH.C4.84	'CRX' 'OTX1' 'OTX2'	3.52177e-20	1.24445	0.97	0.428	5.21926e-16	endoderm
KH2012:KH.C8.350	'PDZD4' 'PDZRN3' 'PDZRN4'	1.32019e-19	0.650632	0.939	0.286	1.95653e-15	endoderm
KH2012:KH.C9.872	'ATOH1' 'ATOH8' 'NEUROD4'	5.23392e-19	0.419712	0.485	0.07	7.75668e-15	endoderm
KH2012:KH.C9.417	'PCDH18' 'PCDH19' 'PCDHGC4'	6.42151e-19	0.596242	0.879	0.256	9.51668e-15	endoderm
KH2012:KH.C9.700	'RGS3' 'RGS4' 'RGS8'	8.62869e-19	1.18565	1	0.503	1.27877e-14	endoderm
KH2012:KH.C1.1101	'CEL' 'MAGEL2' 'NPIPA7'	5.19485e-18	0.929656	1	0.907	7.69876e-14	endoderm
KH2012:KH.L53.14	'CDC42EP1' 'CDC42EP2' 'CDC42EP3'	5.32063e-18	1.19518	1	0.766	7.88517e-14	endoderm
KH2012:KH.C2.421	'BMP2' 'BMP3' 'GDF6'	8.08226e-18	0.950511	1	0.483	1.19779e-13	endoderm
KH2012:KH.C2.99	'AC007325.2' 'PRODH' 'PRODH2'	1.20312e-17	0.280955	0.576	0.103	1.78302e-13	endoderm
KH2012:KH.C1.146	'EPHA4' 'EPHA7' 'EPHB2'	1.34464e-17	0.258097	0.545	0.093	1.99276e-13	endoderm
KH2012:KH.C9.229	'NCKAP5' 'NCKAP5L'	1.54598e-17	1.25616	0.97	0.586	2.29115e-13	endoderm
KH2012:KH.L73.3	'LAMB1' 'LAMB2' 'LAMB4'	2.20694e-17	0.861527	1	0.83	3.27069e-13	endoderm
KH2012:KH.C1.244	'COL4A1' 'COL4A2' 'COL4A6'	2.84826e-17	0.700557	0.667	0.16	4.22112e-13	endoderm
KH2012:KH.S460.4	'CLVS1' 'RLBP1' 'TTPAL'	6.35025e-17	0.654252	0.909	0.326	9.41107e-13	endoderm
KH2012:KH.C8.737	'MUSK' 'ROR1' 'ROR2'	1.24052e-16	0.964119	1	0.555	1.83845e-12	endoderm
KH2012:KH.C8.247	'ELK1' 'ELK3' 'ELK4'	6.84682e-16	1.10066	0.97	0.627	1.0147e-11	endoderm
KH2012:KH.C14.414	'PIM1' 'PIM2' 'PIM3'	1.44164e-15	-1.52644	0.242	0.852	2.1365e-11	endoderm
KH2012:KH.S1176.2	'CPE' 'CPN1' 'CPZ'	1.65922e-15	0.277292	0.576	0.113	2.45897e-11	endoderm
KH2012:KH.L108.56	'DEPDC1' 'DEPDC1B' 'DEPDC7'	3.21202e-15	0.750771	0.909	0.401	4.76022e-11	endoderm
KH2012:KH.C12.243	'C3' 'C4A' 'C5'	3.34147e-15	0.635185	0.848	0.327	4.95206e-11	endoderm
KH2012:KH.C14.33	'FAM167A' 'FAM167B'	6.24405e-15	0.83741	0.939	0.401	9.25369e-11	endoderm
KH2012:KH.C6.103	'OSBPL9'	7.878e-15	0.868642	0.97	0.642	1.16752e-10	endoderm
KH2012:KH.C12.228		1.40938e-14	0.484939	0.879	0.282	2.0887e-10	endoderm
KH2012:KH.S447.2	'CHAD' 'CHADL' 'SLIT1'	3.28348e-14	0.598014	0.848	0.301	4.86612e-10	endoderm
KH2012:KH.C11.697	'HUNK' 'MARK2' 'MARK4'	3.32844e-14	0.521612	0.788	0.263	4.93275e-10	endoderm
KH2012:KH.C3.588	'ALDH1A1' 'ALDH5A1' 'ALDH8A1'	1.41189e-13	0.307064	0.485	0.097	2.09242e-09	endoderm
KH2012:KH.C4.506	'HMCN1' 'HMCN2' 'MXRA5'	1.74112e-13	0.733084	0.758	0.241	2.58034e-09	endoderm
KH2012:KH.C1.1079	'DUSP1' 'DUSP2' 'DUSP4'	5.63339e-13	0.320793	0.667	0.174	8.34869e-09	endoderm
KH2012:KH.C1.159	'HES1' 'HES2' 'HES4'	2.58267e-12	0.576894	0.909	0.392	3.82752e-08	endoderm
KH2012:KH.C4.226		5.30305e-12	-1.01772	0.636	0.88	7.85913e-08	endoderm
KH2012:KH.C5.96	'CRKL' 'MACC1' 'SH3BP4'	7.22899e-12	0.582055	0.848	0.413	1.07134e-07	endoderm
KH2012:KH.L116.4	'SPNS1' 'SPNS2' 'SPNS3'	8.38957e-12	0.584648	0.97	0.647	1.24333e-07	endoderm
KH2012:KH.C14.520	'FOXE3' 'FOXI2' 'FOXI3'	9.77856e-12	-0.572861	1	0.992	1.44918e-07	endoderm
KH2012:KH.C3.815	'DSE' 'DSEL'	1.96652e-11	0.663743	0.879	0.45	2.91439e-07	endoderm
KH2012:KH.L7.28	'ANLN' 'RTKN' 'RTKN2'	3.44754e-11	0.594374	0.939	0.875	5.10925e-07	endoderm
KH2012:KH.C11.328	'SERPINB10' 'SERPINB9' 'SERPINC1'	5.34073e-11	0.327305	0.758	0.237	7.91496e-07	endoderm
KH2012:KH.C7.461	'COQ3' 'METTL7B' 'NDUFAF5'	8.10757e-11	-0.981964	0.818	0.907	1.20154e-06	endoderm
KH2012:KH.S1352.1		1.30151e-10	-1.01999	0.848	0.924	1.92883e-06	endoderm
KH2012:KH.C1.1116	'HAND1' 'HAND2' 'SCX'	3.20284e-10	0.291342	0.303	0.05	4.7466e-06	endoderm
KH2012:KH.C3.74	'PHLDB1' 'PHLDB2' 'PHLDB3'	4.56797e-10	0.454372	1	0.974	6.76974e-06	endoderm
KH2012:KH.C14.310	'ZCCHC24'	4.77308e-10	0.469971	1	0.393	7.07371e-06	endoderm
KH2012:KH.C7.447	'CHSY3' 'CSGALNACT1' 'CSGALNACT2'	1.19222e-09	-0.79785	0.818	0.902	1.76687e-05	endoderm
KH2012:KH.C7.107	'PTPN1' 'PTPN2' 'PTPN4'	1.45354e-09	-0.471563	1	0.998	2.15415e-05	endoderm
KH2012:KH.C4.182	'ZFP36' 'ZFP36L1' 'ZFP36L2'	1.61782e-09	0.713285	0.818	0.378	2.39761e-05	endoderm
KH2012:KH.C5.600	'ERBIN' 'LRRC7' 'SYNJ2BP'	1.80633e-09	0.383226	0.788	0.327	2.67698e-05	endoderm
KH2012:KH.C8.163	'DCLK3' 'MKNK1' 'MKNK2'	1.98439e-09	0.472193	1	0.955	2.94086e-05	endoderm
KH2012:KH.C10.37	'CBL' 'CBLB' 'CBLC'	3.5407e-09	0.439826	1	0.772	5.24732e-05	endoderm
KH2012:KH.C2.336	'BMP5' 'BMP6' 'BMP7'	4.24935e-09	0.272009	0.545	0.154	6.29753e-05	endoderm
KH2012:KH.C5.110		4.78285e-09	0.349539	0.788	0.306	7.08819e-05	endoderm
KH2012:KH.C12.14	'CDH18' 'CDH7' 'CDH8'	6.17467e-09	0.281455	0.788	0.274	9.15086e-05	endoderm
KH2012:KH.C6.219	'FLRT1' 'FLRT2' 'FLRT3'	6.30566e-09	0.41463	0.909	0.411	9.34499e-05	endoderm
KH2012:KH.L149.21	'SPSB1' 'SPSB2' 'SPSB4'	8.3909e-09	-0.347282	1	0.999	0.000124353	endoderm
KH2012:KH.C1.1104	'POFUT2'	9.2873e-09	-0.882359	0.909	0.912	0.000137638	endoderm
KH2012:KH.C7.377	'DSP' 'EPPK1' 'PLEC'	9.34384e-09	0.490568	0.697	0.288	0.000138476	endoderm
KH2012:KH.C3.304	'RGS3' 'RGS5' 'RGS8'	9.60849e-09	0.282839	0.667	0.236	0.000142398	endoderm
KH2012:KH.C5.240	'LRP4' 'LRP6'	1.24471e-08	0.567943	0.909	0.553	0.000184467	endoderm
KH2012:KH.C3.347	'ARHGEF40' 'PLEKHG4' 'PLEKHG4B'	1.52298e-08	0.429893	0.97	0.9	0.000225705	endoderm
KH2012:KH.C11.628	'GYS1' 'GYS2'	1.53202e-08	0.420356	0.909	0.647	0.000227045	endoderm
KH2012:KH.L95.5		1.58622e-08	-1.52672	0.152	0.626	0.000235078	endoderm
KH2012:KH.L106.3		1.83813e-08	-0.849038	0.364	0.727	0.000272411	endoderm
KH2012:KH.C11.378	'CLDN1' 'CLDN19' 'CLDN7'	2.17895e-08	-0.441882	0.97	0.987	0.00032292	endoderm
KH2012:KH.L22.56	'A4GALT'	2.38235e-08	-1.11158	0.121	0.599	0.000353065	endoderm
KH2012:KH.C1.99	'SOX14' 'SOX2' 'SOX21'	2.52425e-08	-0.701973	0.212	0.661	0.000374095	endoderm
KH2012:KH.C7.140		2.95504e-08	-1.04347	0.121	0.63	0.000437937	endoderm
KH2012:KH.S345.2		6.6417e-08	0.381578	0.576	0.205	0.000984299	endoderm
KH2012:KH.L41.40	'ANKRD24' 'RAI14' 'UACA'	8.98141e-08	0.35808	1	0.922	0.00133105	endoderm
KH2012:KH.L169.2	'HSPG2' 'IGSF9B' 'VCAM1'	8.99887e-08	-0.796686	0.091	0.563	0.00133363	endoderm
KH2012:KH.C9.660	'AVIL' 'SVIL' 'VIL1'	9.2554e-08	0.560801	1	0.785	0.00137165	endoderm
KH2012:KH.L39.1	'FOXF1' 'FOXH1' 'FOXQ1'	9.36105e-08	-0.828542	0.515	0.754	0.00138731	endoderm
KH2012:KH.C4.378	'INSM1' 'INSM2' 'ZNF3'	1.06823e-07	-0.650437	0.152	0.619	0.00158311	endoderm
KH2012:KH.C10.574	'ZBTB24' 'ZNF226' 'ZNF441'	1.09291e-07	-0.709736	0.818	0.88	0.00161969	endoderm
KH2012:KH.C1.1100	'PCDH17' 'PCDH18' 'PCDHGB5'	1.32639e-07	0.25317	0.515	0.168	0.00196571	endoderm
KH2012:KH.C11.299	'FUT8'	1.42708e-07	-0.802137	0.061	0.533	0.00211493	endoderm
KH2012:KH.L65.1		1.54919e-07	0.252555	0.515	0.168	0.0022959	endoderm
KH2012:KH.C4.547	'BMP2' 'BMP4' 'GDF5'	2.04158e-07	-0.664984	0.848	0.891	0.00302562	endoderm
KH2012:KH.L147.5	'TMEM164'	2.68901e-07	0.257824	0.727	0.323	0.00398511	endoderm
KH2012:KH.C13.22	'SP7' 'SP8' 'SP9'	2.74977e-07	-0.697569	0.182	0.603	0.00407515	endoderm
KH2012:KH.C3.164	'PAPD5' 'PAPD7' 'ZCCHC11'	2.798e-07	0.314485	1	0.941	0.00414663	endoderm
KH2012:KH.C7.43	'TFAP2A' 'TFAP2B' 'TFAP2E'	3.00122e-07	-0.690273	0.061	0.517	0.00444781	endoderm
KH2012:KH.C9.35	'FRRS1'	3.70538e-07	-0.702807	0.364	0.713	0.00549138	endoderm
KH2012:KH.L141.10		4.30584e-07	0.474963	0.939	0.739	0.00638125	endoderm
KH2012:KH.C9.289		5.69048e-07	0.45248	1	0.827	0.00843329	endoderm
KH2012:KH.C9.589	'BRD2' 'BRDT'	5.71556e-07	0.295896	1	0.991	0.00847046	endoderm
KH2012:KH.C9.582	'GULP1' 'LDLRAP1' 'NOS1AP'	5.90078e-07	0.321445	1	0.923	0.00874495	endoderm
KH2012:KH.L40.10	'DIAPH1' 'DIAPH2' 'DIAPH3'	6.00115e-07	0.403932	1	0.893	0.0088937	endoderm
KH2012:KH.S164.28	'FUT4' 'FUT5' 'FUT7'	6.09174e-07	-0.775868	0.091	0.529	0.00902797	endoderm
KH2012:KH.C3.517	'UBE2A' 'UBE2C' 'UBE2E3'	6.76615e-07	-0.4251	0.97	0.925	0.0100274	endoderm
KH2012:KH.C7.501	'FTH1' 'FTHL17' 'FTMT'	7.34951e-07	-0.527322	0.485	0.727	0.010892	endoderm
KH2012:KH.C8.210	'LURAP1' 'LURAP1L'	8.22893e-07	0.353357	0.909	0.631	0.0121953	endoderm
KH2012:KH.C3.174		8.59784e-07	0.479746	1	0.982	0.012742	endoderm
KH2012:KH.C4.364	'CERS2' 'CERS4' 'CERS5'	9.52041e-07	0.376478	0.909	0.632	0.0141093	endoderm
KH2012:KH.C3.773	'TBX21' 'TBX4' 'TBX5'	9.92941e-07	-0.515154	0.697	0.817	0.0147154	endoderm
KH2012:KH.C7.243	'DLX1' 'DLX2' 'DLX5'	1.03696e-06	-0.77003	0.273	0.605	0.0153677	endoderm
KH2012:KH.C2.1026	'DLC1' 'STARD13' 'STARD8'	1.14625e-06	0.445361	0.909	0.553	0.0169875	endoderm
KH2012:KH.L23.11		1.19462e-06	0.457137	0.97	0.809	0.0177043	endoderm
KH2012:KH.L65.11		1.2957e-06	0.294549	1	0.999	0.0192023	endoderm
KH2012:KH.C8.743		1.77076e-06	0.452168	0.939	0.75	0.0262427	endoderm
KH2012:KH.C9.701	'CLVS1' 'RLBP1' 'TTPAL'	1.97685e-06	-0.924584	0.091	0.509	0.0292969	endoderm
KH2012:KH.S494.2		2.24831e-06	0.451157	0.939	0.614	0.03332	endoderm
KH2012:KH.C1.611	'TGDS' 'TSTA3'	2.35873e-06	-0.797928	0.03	0.456	0.0349564	endoderm
KH2012:KH.S115.26	'NHSL1'	3.05433e-06	0.318442	0.788	0.427	0.0452651	endoderm
KH2012:KH.L152.28	'PTPN5' 'PTPN7' 'PTPRR'	3.17032e-06	0.465116	0.909	0.811	0.0469842	endoderm
KH2012:KH.C10.291	'KCNJ12' 'KCNJ18' 'KCNJ2'	4.11334e-06	-0.504409	0.576	0.722	0.0609597	endoderm
KH2012:KH.C2.373		4.61163e-06	-0.610675	0	0.413	0.0683444	endoderm
KH2012:KH.C9.49	'RGS1' 'RGS4' 'RGS5'	6.25856e-06	-0.721227	0.152	0.509	0.0927519	endoderm
KH2012:KH.C4.57	'TNNT1' 'TNNT2' 'TNNT3'	7.59781e-06	-1.16957	0.152	0.507	0.112599	endoderm
KH2012:KH.C3.676		7.8021e-06	-0.483987	1	0.981	0.115627	endoderm
KH2012:KH.L170.72	'RICTOR'	7.82038e-06	0.32499	0.939	0.638	0.115898	endoderm
KH2012:KH.C4.584	'TMED3' 'TMED7' 'TMED7-TICAM2'	9.64435e-06	-0.370243	0.939	0.941	0.142929	endoderm
KH2012:KH.C9.43	'PPP1R18'	1.08412e-05	0.288328	1	0.913	0.160667	endoderm
KH2012:KH.L140.2	'KAZN' 'PPFIA1' 'PPFIA3'	1.29175e-05	0.344127	0.97	0.777	0.191438	endoderm
KH2012:KH.L116.49	'FSTL4' 'FSTL5' 'TMEFF2'	2.11713e-05	-0.705398	0.485	0.721	0.313759	endoderm
KH2012:KH.C7.157	'ID1' 'ID2' 'ID3'	2.39711e-05	-0.89299	0.697	0.77	0.355251	endoderm
KH2012:KH.C6.147	'GRM1' 'GRM4' 'GRM7'	2.47916e-05	-0.657479	0.212	0.519	0.367412	endoderm
KH2012:KH.L37.5	'ACTN1' 'ACTN4' 'DIXDC1'	3.10896e-05	-0.495459	0.636	0.775	0.460748	endoderm
KH2012:KH.C13.61		3.14702e-05	-0.438509	0.091	0.449	0.466388	endoderm
KH2012:KH.S816.1	'ZIC2' 'ZIC3' 'ZIC4'	4.10076e-05	-0.487482	0.03	0.391	0.607732	endoderm
KH2012:KH.L59.1	'ZIC2' 'ZIC3' 'ZIC4'	4.36887e-05	-0.421529	0	0.352	0.647467	endoderm
KH2012:KH.C1.683	'P4HA1' 'P4HA2' 'P4HA3'	4.8628e-05	0.289555	1	0.888	0.720667	endoderm
KH2012:KH.L36.8	'HMCN1' 'SEMA5A' 'SEMA5B'	5.83737e-05	-0.50377	0.485	0.71	0.865098	endoderm
KH2012:KH.C13.116	'COL11A2'	6.48945e-05	0.25447	0.424	0.169	0.961736	endoderm
KH2012:KH.C11.485	'IRX3' 'IRX4' 'IRX6'	7.2158e-05	-0.431375	0.121	0.468	1	endoderm
KH2012:KH.L20.55	'ERCC6' 'ERCC6L' 'SMARCA5'	7.25609e-05	0.329902	1	0.94	1	endoderm
KH2012:KH.C10.78	'KDELR1' 'KDELR2' 'KDELR3'	9.02792e-05	-0.285785	0.97	0.981	1	endoderm
KH2012:KH.L119.8	'SNX11' 'SNX12' 'SNX3'	9.35225e-05	0.45818	0.848	0.617	1	endoderm
KH2012:KH.C9.432	'AFDN' 'PPP1R9A' 'PPP1R9B'	9.56309e-05	0.256464	0.97	0.854	1	endoderm
KH2012:KH.C11.149	'CDC42' 'RHOU' 'RHOV'	0.000118725	-0.38426	0.303	0.554	1	endoderm
KH2012:KH.C4.116	'CHSY1' 'CHSY3' 'CSGALNACT1'	0.000118974	-0.449471	0.939	0.944	1	endoderm
KH2012:KH.C2.565	'SPCS3'	0.000123706	-0.302873	0.909	0.955	1	endoderm
KH2012:KH.C11.46	'H3F3A' 'HIST2H3A' 'HIST2H3D'	0.000146292	-0.340869	0.939	0.931	1	endoderm
KH2012:KH.L87.38	'CHRDL1' 'CHRDL2' 'CRIM1'	0.000146687	-0.320954	0.03	0.348	1	endoderm
KH2012:KH.C2.740		0.000155568	-0.487694	0.818	0.846	1	endoderm
KH2012:KH.C7.2	'MTFR1' 'MTFR1L' 'MTFR2'	0.000156644	-0.301949	0.818	0.81	1	endoderm
KH2012:KH.L119.14		0.000169296	-0.343959	0.848	0.868	1	endoderm
KH2012:KH.L41.44	'EHMT2' 'SUV39H1' 'SUV39H2'	0.000173161	0.290124	1	0.931	1	endoderm
KH2012:KH.C2.27	'CUBN' 'NRP2' 'PCOLCE'	0.000181434	-0.350162	0.121	0.419	1	endoderm
KH2012:KH.L96.49	'DENND4A' 'DENND4B' 'DENND4C'	0.000186179	0.299664	0.97	0.74	1	endoderm
KH2012:KH.L152.12	'GAS2' 'GAS2L2' 'GAS2L3'	0.000190319	-0.318239	0.061	0.374	1	endoderm
KH2012:KH.C11.153	'MYH11' 'MYO18A' 'MYO18B'	0.000192451	0.369897	0.97	0.879	1	endoderm
KH2012:KH.C3.267		0.000219119	-0.317222	0.091	0.384	1	endoderm
KH2012:KH.C8.441	'FARP1' 'FARP2' 'FRMD7'	0.000220568	0.260174	1	0.907	1	endoderm
KH2012:KH.C11.562	'RGS3' 'RGS4' 'RGS5'	0.000237997	-0.46366	0.121	0.417	1	endoderm
KH2012:KH.C12.72	'LAMC1' 'NTN1' 'NTN3'	0.000251982	0.261785	0.485	0.215	1	endoderm
KH2012:KH.L82.1	'EIF4G1' 'EIF4G2' 'EIF4G3'	0.000257843	0.258449	1	0.908	1	endoderm
KH2012:KH.C8.398	'PPP1R3B' 'PPP1R3C' 'PPP1R3D'	0.000322828	0.319913	0.909	0.731	1	endoderm
KH2012:KH.C9.3	'GP2' 'TECTA' 'UMOD'	0.000401725	-0.41113	0.212	0.462	1	endoderm
KH2012:KH.C8.356	'AAK1' 'DNAJC6' 'GAK'	0.000423078	-0.432528	0.939	0.838	1	endoderm
ENSCING00000025201		0.0004564	-0.730985	0.333	0.548	1	endoderm
KH2012:KH.S1107.2	'OSTC'	0.000475746	-0.292384	0.97	0.995	1	endoderm
KH2012:KH.C11.548		0.000484815	0.292227	0.818	0.561	1	endoderm
KH2012:KH.S389.6	'AC105052.3' 'POLR1D' 'POLR2J2'	0.000488162	-0.312898	0.818	0.815	1	endoderm
KH2012:KH.S761.5	'TMEM11'	0.00053951	-0.260822	0.939	0.94	1	endoderm
KH2012:KH.C11.522	'COG2'	0.00057908	-0.280503	0.939	0.898	1	endoderm
ENSCING00000025212		0.0005946	-0.671265	0.424	0.627	1	endoderm
KH2012:KH.L8.1	'ESRP1' 'ESRP2' 'HNRNPH2'	0.000646774	-0.471066	0.061	0.329	1	endoderm
KH2012:KH.C14.587		0.00066121	0.270533	0.667	0.395	1	endoderm
KH2012:KH.S800.2	'GIN1' 'NYNRIN' 'RTL1'	0.000736783	-0.741944	0.667	0.756	1	endoderm
KH2012:KH.S816.2	'ZIC2' 'ZIC3' 'ZIC4'	0.0007682	-0.262766	0	0.262	1	endoderm
KH2012:KH.C2.597		0.000775462	0.25837	0.939	0.94	1	endoderm
KH2012:KH.L172.17	'HOOK1' 'HOOK2' 'HOOK3'	0.000940191	-0.27937	0.97	0.94	1	endoderm
KH2012:KH.C4.190	'MYO1A' 'MYO1C' 'MYO1H'	0.00116308	-0.441492	0.818	0.807	1	endoderm
KH2012:KH.C11.95		0.00126615	-0.277322	0.818	0.839	1	endoderm
KH2012:KH.C13.130	'MAP1LC3A' 'MAP1LC3B' 'MAP1LC3C'	0.0013739	-0.29361	0.818	0.862	1	endoderm
KH2012:KH.S816.4	'ZIC3' 'ZIC4' 'ZIC5'	0.00138756	-0.272337	0.03	0.277	1	endoderm
KH2012:KH.C6.145	'CHRD' 'CHRDL1' 'CHRDL2'	0.00141598	-0.729954	0.394	0.568	1	endoderm
KH2012:KH.C1.1302	'COQ4'	0.00142646	-0.305481	0.758	0.86	1	endoderm
KH2012:KH.C1.413	'MBTPS1' 'TPP2'	0.00143186	0.25733	0.97	0.861	1	endoderm
KH2012:KH.C5.193	'ATP6V0E1' 'ATP6V0E2'	0.00143637	-0.286197	0.788	0.834	1	endoderm
KH2012:KH.C8.84		0.0014814	-0.300646	0.121	0.376	1	endoderm
KH2012:KH.C7.149	'RNASEK' 'RNASEK-C17orf49'	0.00171826	-0.252495	0.97	0.923	1	endoderm
KH2012:KH.L37.43	'SDS' 'SDSL' 'SRR'	0.00183179	-0.313162	0	0.232	1	endoderm
KH2012:KH.C1.422		0.00190438	-0.337619	0.606	0.682	1	endoderm
KH2012:KH.C1.1109	'MGAM2' 'MUC6'	0.00190559	-0.404279	0.485	0.634	1	endoderm
KH2012:KH.L57.32	'MCU' 'MCUB'	0.00210397	-0.284564	0.727	0.773	1	endoderm
KH2012:KH.C12.376		0.00214421	-0.813211	0.121	0.366	1	endoderm
KH2012:KH.C2.364	'CRB1' 'CRB2'	0.00216037	-0.261007	0.091	0.325	1	endoderm
KH2012:KH.C4.551	'EHBP1' 'EHBP1L1' 'MICAL3'	0.00220095	0.365645	0.939	0.846	1	endoderm
KH2012:KH.C1.330	'SEPT2'	0.00238402	-0.311217	0.606	0.674	1	endoderm
KH2012:KH.C11.175	'JTB'	0.00241109	-0.294217	0.697	0.739	1	endoderm
KH2012:KH.C1.750		0.00260829	-0.41506	0.364	0.505	1	endoderm
KH2012:KH.L154.10	'SMTN' 'SMTNL1' 'SMTNL2'	0.00287495	-0.36586	0.636	0.677	1	endoderm
KH2012:KH.C8.400	'RAB3A' 'RAB3B' 'RAB3C'	0.00294372	-0.299953	0.697	0.738	1	endoderm
KH2012:KH.S460.5	'SRD5A1' 'SRD5A2' 'TECR'	0.00317025	-0.256392	0.879	0.837	1	endoderm
KH2012:KH.C7.288		0.00317914	-0.365462	0.485	0.613	1	endoderm
KH2012:KH.L170.29		0.00371611	-0.2872	0.091	0.309	1	endoderm
KH2012:KH.C14.356		0.00447699	-0.301435	0.182	0.396	1	endoderm
KH2012:KH.S406.1		0.00496997	-0.465081	0.303	0.475	1	endoderm
KH2012:KH.C13.80	'NAV1' 'NAV2' 'NAV3'	0.00522647	0.270382	0.545	0.326	1	endoderm
KH2012:KH.C9.541	'RGS21' 'RGS4' 'RGS8'	0.00551705	-0.479298	0.182	0.366	1	endoderm
KH2012:KH.C9.412		0.00564469	-0.286733	1	0.887	1	endoderm
KH2012:KH.L153.59	'ITSN1' 'REPS1' 'REPS2'	0.0058953	0.255705	1	0.881	1	endoderm
KH2012:KH.L152.45	Wnt5	0.00723305	-0.539788	0.212	0.39	1	endoderm
KH2012:KH.C2.992	'SPON1'	0.0074404	-0.277752	0.212	0.393	1	endoderm
KH2012:KH.L4.17	'SALL1' 'SALL3'	0.00764994	0.27187	0.97	0.872	1	endoderm
ENSCING00000025215		0.00838339	-0.631163	0.333	0.499	1	endoderm
KH2012:KH.C10.596	'DYNLT1' 'DYNLT3' 'TCTEX1D2'	0.00864272	-0.262853	0.667	0.735	1	endoderm
KH2012:KH.L37.37	'DNAJA3' 'DNAJC4'	0.00914597	-0.25986	0.576	0.661	1	endoderm
KH2012:KH.C11.218	'SPECC1' 'SPECC1L' 'SPECC1L-ADORA2A'	0.00935138	-0.286661	0.97	0.882	1	endoderm
KH2012:KH.S599.2		0.00967472	-0.287537	0.182	0.374	1	endoderm
KH2012:KH.C5.581	'TIMP2' 'TIMP3' 'TIMP4'	0.00973439	-0.292371	0.515	0.602	1	endoderm
KH2012:KH.C9.19	'RGS3' 'RGS5' 'RGS8'	8.6169e-121	0.647157	0.566	0.023	1.27702e-116	lateral_A_neural
KH2012:KH.L50.6	'DLK2' 'DLL1'	2.20928e-87	0.741324	0.807	0.095	3.27415e-83	lateral_A_neural
KH2012:KH.C4.394	'TRAF2' 'TRAF4' 'TRAF6'	2.87151e-85	0.555847	0.759	0.089	4.25557e-81	lateral_A_neural
KH2012:KH.C11.596	'SLC13A2' 'SLC13A3' 'SLC13A5'	6.66722e-73	0.276752	0.434	0.025	9.88083e-69	lateral_A_neural
KH2012:KH.C7.140		6.20741e-49	1.47171	1	0.605	9.19937e-45	lateral_A_neural
KH2012:KH.C6.129	'NEUROG1' 'NEUROG2' 'NEUROG3'	9.48538e-49	0.782114	0.602	0.099	1.40573e-44	lateral_A_neural
KH2012:KH.C14.33	'FAM167A' 'FAM167B'	1.2779e-47	1.01871	0.976	0.385	1.89385e-43	lateral_A_neural
KH2012:KH.C12.72	'LAMC1' 'NTN1' 'NTN3'	2.23136e-44	0.616301	0.819	0.193	3.30687e-40	lateral_A_neural
KH2012:KH.C1.1005	'PLCH1' 'PLCH2'	9.16804e-42	1.04712	0.976	0.532	1.3587e-37	lateral_A_neural
KH2012:KH.C6.122	'FLVCR1' 'FLVCR2' 'SLC49A3'	7.55182e-41	0.315588	0.506	0.074	1.11918e-36	lateral_A_neural
KH2012:KH.C4.341	'FOXA2' 'FOXB1' 'FOXB2'	3.09451e-40	0.43473	0.627	0.116	4.58606e-36	lateral_A_neural
KH2012:KH.C4.506	'HMCN1' 'HMCN2' 'MXRA5'	7.47167e-40	0.644701	0.855	0.223	1.1073e-35	lateral_A_neural
KH2012:KH.C6.167	'LRP1B' 'LRP2' 'VLDLR'	1.2513e-37	0.253856	0.458	0.063	1.85443e-33	lateral_A_neural
KH2012:KH.L108.56	'DEPDC1' 'DEPDC1B' 'DEPDC7'	2.33244e-37	0.817472	0.916	0.387	3.45668e-33	lateral_A_neural
KH2012:KH.C11.291	'TUBA1A' 'TUBA1B' 'TUBA3C'	1.21003e-34	0.488033	0.675	0.164	1.79326e-30	lateral_A_neural
KH2012:KH.C4.248	'F11R' 'IGSF21' 'KIRREL3'	5.78224e-33	0.294407	0.446	0.071	8.56928e-29	lateral_A_neural
KH2012:KH.C3.751	'SNAI1' 'SNAI2' 'SNAI3'	4.78098e-31	0.649378	0.855	0.272	7.08542e-27	lateral_A_neural
KH2012:KH.C14.310	'ZCCHC24'	7.1885e-31	0.734753	0.928	0.38	1.06534e-26	lateral_A_neural
KH2012:KH.C14.355		4.76562e-29	0.596226	0.831	0.32	7.06264e-25	lateral_A_neural
KH2012:KH.C4.663		3.04031e-27	0.487417	0.759	0.266	4.50575e-23	lateral_A_neural
KH2012:KH.C12.14	'CDH18' 'CDH7' 'CDH8'	6.58745e-27	0.444788	0.783	0.26	9.76261e-23	lateral_A_neural
KH2012:KH.C9.417	'PCDH18' 'PCDH19' 'PCDHGC4'	1.06376e-26	0.462499	0.723	0.246	1.5765e-22	lateral_A_neural
KH2012:KH.C4.57	'TNNT1' 'TNNT2' 'TNNT3'	1.38641e-26	0.605333	0.976	0.481	2.05465e-22	lateral_A_neural
KH2012:KH.C2.125	'FGF16' 'FGF20' 'FGF9'	2.40815e-26	0.535941	0.771	0.267	3.56887e-22	lateral_A_neural
KH2012:KH.C5.597	'ADGRL1' 'ADGRL2' 'ADGRL3'	5.36111e-26	0.544832	0.867	0.452	7.94516e-22	lateral_A_neural
KH2012:KH.C2.740		5.73747e-24	0.648914	0.988	0.839	8.50292e-20	lateral_A_neural
KH2012:KH.C8.775	'KLHL13'	1.08648e-23	0.319603	0.627	0.168	1.61017e-19	lateral_A_neural
KH2012:KH.L170.89	'TRABD2A' 'TRABD2B'	3.68492e-23	0.609325	0.855	0.466	5.46104e-19	lateral_A_neural
KH2012:KH.C4.265		4.20494e-23	0.628264	0.952	0.871	6.23172e-19	lateral_A_neural
KH2012:KH.C2.48		1.00006e-22	0.425495	0.735	0.258	1.48209e-18	lateral_A_neural
KH2012:KH.C1.571	'PLOD1' 'PLOD2' 'PLOD3'	1.75704e-21	0.549536	0.904	0.675	2.60393e-17	lateral_A_neural
KH2012:KH.C4.116	'CHSY1' 'CHSY3' 'CSGALNACT1'	3.36566e-21	0.508096	0.988	0.942	4.98791e-17	lateral_A_neural
KH2012:KH.C7.288		9.65681e-21	0.490693	0.928	0.597	1.43114e-16	lateral_A_neural
KH2012:KH.C6.103	'OSBPL9'	3.88594e-20	0.477636	0.976	0.633	5.75896e-16	lateral_A_neural
KH2012:KH.L25.4		1.32531e-18	0.271698	0.651	0.209	1.9641e-14	lateral_A_neural
KH2012:KH.C12.142		4.77345e-18	0.484887	0.976	0.785	7.07425e-14	lateral_A_neural
KH2012:KH.S489.1	'ARF1' 'ARF3' 'ARF6'	4.99845e-18	0.301737	0.651	0.245	7.4077e-14	lateral_A_neural
KH2012:KH.S816.4	'ZIC3' 'ZIC4' 'ZIC5'	1.0137e-17	0.29797	0.687	0.254	1.5023e-13	lateral_A_neural
KH2012:KH.L22.56	'A4GALT'	1.33672e-17	-1.04355	0.145	0.61	1.98103e-13	lateral_A_neural
KH2012:KH.L65.11		1.8352e-17	-0.355999	1	0.999	2.71977e-13	lateral_A_neural
KH2012:KH.L95.5		2.31205e-17	-1.43219	0.205	0.636	3.42646e-13	lateral_A_neural
KH2012:KH.L59.1	'ZIC2' 'ZIC3' 'ZIC4'	4.18219e-17	0.314933	0.807	0.325	6.198e-13	lateral_A_neural
KH2012:KH.S800.2	'GIN1' 'NYNRIN' 'RTL1'	4.43511e-17	0.587947	0.988	0.744	6.57283e-13	lateral_A_neural
KH2012:KH.S164.28	'FUT4' 'FUT5' 'FUT7'	5.10451e-17	-0.822593	0.06	0.542	7.56489e-13	lateral_A_neural
KH2012:KH.L22.1	'PPT2'	1.37103e-16	0.408033	0.904	0.589	2.03187e-12	lateral_A_neural
KH2012:KH.C4.260	'CNKSR3' 'IPCEF1' 'PLEKHA4'	2.25782e-16	0.451371	0.928	0.681	3.34608e-12	lateral_A_neural
KH2012:KH.C3.304	'RGS3' 'RGS5' 'RGS8'	7.03589e-16	0.596088	0.59	0.228	1.04272e-11	lateral_A_neural
KH2012:KH.C7.243	'DLX1' 'DLX2' 'DLX5'	7.22356e-16	-0.735859	0.181	0.618	1.07053e-11	lateral_A_neural
KH2012:KH.C4.230	'CNN3' 'TAGLN2' 'TAGLN3'	1.66862e-14	0.275797	0.602	0.233	2.4729e-10	lateral_A_neural
KH2012:KH.C9.496		2.78684e-14	-0.622877	0.241	0.627	4.1301e-10	lateral_A_neural
KH2012:KH.C11.561	'CDCA3'	4.1877e-14	0.377886	1	0.97	6.20617e-10	lateral_A_neural
KH2012:KH.C7.43	'TFAP2A' 'TFAP2B' 'TFAP2E'	5.52424e-14	-0.657254	0.133	0.526	8.18692e-10	lateral_A_neural
KH2012:KH.S816.1	'ZIC2' 'ZIC3' 'ZIC4'	5.80273e-14	0.323103	0.807	0.367	8.59965e-10	lateral_A_neural
KH2012:KH.L3.13	'KANK1' 'KANK2' 'KANK3'	6.13442e-14	-0.587155	0.759	0.857	9.0912e-10	lateral_A_neural
KH2012:KH.C4.547	'BMP2' 'BMP4' 'GDF5'	1.57715e-13	-0.587023	0.807	0.894	2.33734e-09	lateral_A_neural
KH2012:KH.S1061.3		2.09756e-13	0.352388	0.687	0.349	3.10858e-09	lateral_A_neural
KH2012:KH.C6.145	'CHRD' 'CHRDL1' 'CHRDL2'	3.13336e-13	0.332657	0.94	0.549	4.64363e-09	lateral_A_neural
KH2012:KH.C6.128	'CELF3' 'CELF5' 'CELF6'	8.97868e-13	0.354557	0.855	0.634	1.33064e-08	lateral_A_neural
KH2012:KH.C11.299	'FUT8'	9.5385e-13	-0.670877	0.145	0.542	1.4136e-08	lateral_A_neural
KH2012:KH.L41.44	'EHMT2' 'SUV39H1' 'SUV39H2'	1.02133e-12	0.337717	0.988	0.93	1.51362e-08	lateral_A_neural
KH2012:KH.C13.80	'NAV1' 'NAV2' 'NAV3'	1.24041e-12	0.27813	0.699	0.314	1.83829e-08	lateral_A_neural
KH2012:KH.C9.701	'CLVS1' 'RLBP1' 'TTPAL'	3.33305e-12	-0.900369	0.157	0.517	4.93959e-08	lateral_A_neural
KH2012:KH.C2.373		3.51915e-12	-0.610064	0.036	0.422	5.21537e-08	lateral_A_neural
KH2012:KH.L106.3		5.22869e-12	0.422907	0.916	0.713	7.74892e-08	lateral_A_neural
KH2012:KH.L169.2	'HSPG2' 'IGSF9B' 'VCAM1'	6.32719e-12	-0.629486	0.217	0.57	9.3769e-08	lateral_A_neural
KH2012:KH.C4.224	'ALCAM' 'BCAM' 'MCAM'	1.17558e-11	0.388788	0.783	0.521	1.74221e-07	lateral_A_neural
KH2012:KH.L18.113	'PQLC2' 'PQLC2L' 'TMEM44'	2.19655e-11	0.293917	0.831	0.51	3.25529e-07	lateral_A_neural
KH2012:KH.C5.581	'TIMP2' 'TIMP3' 'TIMP4'	2.39354e-11	0.310921	0.88	0.589	3.54722e-07	lateral_A_neural
KH2012:KH.S1172.1		3.34422e-11	0.391435	0.651	0.348	4.95613e-07	lateral_A_neural
KH2012:KH.C4.84	'CRX' 'OTX1' 'OTX2'	7.19081e-11	-0.773625	0.108	0.452	1.06568e-06	lateral_A_neural
KH2012:KH.C9.49	'RGS1' 'RGS4' 'RGS5'	1.02612e-10	-0.611634	0.169	0.517	1.52071e-06	lateral_A_neural
KH2012:KH.C7.805		1.02936e-10	-0.585601	0.59	0.743	1.52552e-06	lateral_A_neural
KH2012:KH.C3.676		1.04485e-10	-0.440275	0.988	0.981	1.54847e-06	lateral_A_neural
KH2012:KH.C12.306		1.29065e-10	0.283478	0.795	0.446	1.91274e-06	lateral_A_neural
KH2012:KH.C1.611	'TGDS' 'TSTA3'	1.36009e-10	-0.692359	0.108	0.464	2.01566e-06	lateral_A_neural
KH2012:KH.C6.147	'GRM1' 'GRM4' 'GRM7'	1.5084e-10	-0.611444	0.217	0.527	2.23545e-06	lateral_A_neural
KH2012:KH.C5.556	'NNT'	2.05049e-10	0.299013	0.964	0.74	3.03882e-06	lateral_A_neural
KH2012:KH.C9.757	'TSNARE1'	2.35143e-10	-0.66754	0.747	0.764	3.48482e-06	lateral_A_neural
KH2012:KH.C1.1104	'POFUT2'	5.49239e-10	-0.646502	0.892	0.913	8.13972e-06	lateral_A_neural
KH2012:KH.C9.218	'RGS21' 'RGS4' 'RGS5'	6.91544e-10	-0.478666	0.157	0.508	1.02487e-05	lateral_A_neural
KH2012:KH.C3.174		7.83164e-10	0.282675	1	0.982	1.16065e-05	lateral_A_neural
KH2012:KH.C2.421	'BMP2' 'BMP3' 'GDF6'	1.87671e-09	-0.76496	0.193	0.505	2.78128e-05	lateral_A_neural
KH2012:KH.C6.219	'FLRT1' 'FLRT2' 'FLRT3'	4.16945e-09	-0.406731	0.133	0.432	6.17912e-05	lateral_A_neural
KH2012:KH.C2.162	'MAML1' 'MAML3'	4.20461e-09	0.327477	0.855	0.69	6.23123e-05	lateral_A_neural
KH2012:KH.C6.250	'FEM1A' 'FEM1B' 'FEM1C'	8.96056e-09	0.382545	0.867	0.659	0.000132795	lateral_A_neural
KH2012:KH.C1.338	'ARMC1'	1.87736e-08	0.259222	0.964	0.872	0.000278225	lateral_A_neural
KH2012:KH.C9.3	'GP2' 'TECTA' 'UMOD'	1.90766e-08	-0.354437	0.169	0.47	0.000282715	lateral_A_neural
KH2012:KH.C9.541	'RGS21' 'RGS4' 'RGS8'	2.55508e-08	-0.463087	0.072	0.376	0.000378663	lateral_A_neural
KH2012:KH.C10.574	'ZBTB24' 'ZNF226' 'ZNF441'	5.39298e-08	-0.461197	0.88	0.879	0.000799239	lateral_A_neural
KH2012:KH.C13.36	'CLVS1' 'RLBP1' 'TTPAL'	6.57137e-08	-0.341209	0.072	0.346	0.000973877	lateral_A_neural
KH2012:KH.L8.1	'ESRP1' 'ESRP2' 'HNRNPH2'	3.67855e-07	-0.423121	0.072	0.336	0.00545161	lateral_A_neural
KH2012:KH.C11.562	'RGS3' 'RGS4' 'RGS5'	4.70987e-07	-0.362759	0.145	0.424	0.00698003	lateral_A_neural
KH2012:KH.C1.159	'HES1' 'HES2' 'HES4'	5.78481e-07	-0.359952	0.169	0.411	0.00857308	lateral_A_neural
KH2012:KH.C7.501	'FTH1' 'FTHL17' 'FTMT'	9.75751e-07	0.27101	0.867	0.716	0.0144606	lateral_A_neural
KH2012:KH.C2.1026	'DLC1' 'STARD13' 'STARD8'	1.2599e-06	-0.37202	0.41	0.566	0.0186718	lateral_A_neural
KH2012:KH.C7.447	'CHSY3' 'CSGALNACT1' 'CSGALNACT2'	1.49554e-06	-0.437674	0.928	0.899	0.0221638	lateral_A_neural
KH2012:KH.C8.737	'MUSK' 'ROR1' 'ROR2'	1.66331e-06	-0.390729	0.386	0.57	0.0246503	lateral_A_neural
KH2012:KH.L102.1	'SH3BP5' 'SH3BP5L'	1.94398e-06	-0.292968	0.916	0.932	0.0288098	lateral_A_neural
KH2012:KH.C11.218	'SPECC1' 'SPECC1L' 'SPECC1L-ADORA2A'	2.62202e-06	-0.312121	0.867	0.884	0.0388583	lateral_A_neural
KH2012:KH.C2.1104	'PCDH11X' 'PCDH11Y' 'PCDH9'	4.34136e-06	-0.326161	0.422	0.578	0.064339	lateral_A_neural
KH2012:KH.C13.22	'SP7' 'SP8' 'SP9'	4.53497e-06	-0.442581	0.494	0.6	0.0672082	lateral_A_neural
KH2012:KH.C14.356		5.91321e-06	-0.281327	0.169	0.403	0.0876337	lateral_A_neural
KH2012:KH.C2.994	'RNF130' 'RNF148' 'RNF149'	7.18847e-06	-0.419794	0.325	0.531	0.106533	lateral_A_neural
KH2012:KH.L37.43	'SDS' 'SDSL' 'SRR'	8.55918e-06	-0.280316	0.024	0.237	0.126847	lateral_A_neural
KH2012:KH.S406.1		1.09774e-05	-0.464212	0.313	0.479	0.162685	lateral_A_neural
ENSCING00000025191		1.19994e-05	0.266612	0.892	0.671	0.177831	lateral_A_neural
KH2012:KH.C3.458		1.58608e-05	-0.252071	0.084	0.29	0.235057	lateral_A_neural
KH2012:KH.C3.264	'CADM1' 'CADM3' 'GPA33'	1.87843e-05	-0.282957	0.217	0.409	0.278383	lateral_A_neural
KH2012:KH.C5.572	'LZTS1' 'LZTS2' 'LZTS3'	2.53627e-05	-0.318042	0.916	0.916	0.375876	lateral_A_neural
KH2012:KH.C9.412		2.72526e-05	-0.298793	0.916	0.888	0.403883	lateral_A_neural
KH2012:KH.C9.35	'FRRS1'	9.40689e-05	-0.44977	0.687	0.709	1	lateral_A_neural
ENSCING00000025212		9.75454e-05	0.369205	0.843	0.614	1	lateral_A_neural
KH2012:KH.C14.330		0.000145839	-0.265379	0.048	0.213	1	lateral_A_neural
ENSCING00000025204		0.000173427	0.361533	0.614	0.409	1	lateral_A_neural
KH2012:KH.C2.27	'CUBN' 'NRP2' 'PCOLCE'	0.000228705	-0.250346	0.265	0.421	1	lateral_A_neural
KH2012:KH.C12.376		0.000279755	-0.782004	0.217	0.368	1	lateral_A_neural
KH2012:KH.S654.3	'TBX2' 'TBX4' 'TBX6'	0.00046567	-0.285205	0.012	0.15	1	lateral_A_neural
KH2012:KH.C13.61		0.00059107	-0.299475	0.337	0.448	1	lateral_A_neural
KH2012:KH.C4.190	'MYO1A' 'MYO1C' 'MYO1H'	0.000671051	-0.282305	0.795	0.808	1	lateral_A_neural
KH2012:KH.S494.2		0.00104977	-0.293464	0.59	0.621	1	lateral_A_neural
KH2012:KH.L53.14	'CDC42EP1' 'CDC42EP2' 'CDC42EP3'	0.00119655	-0.543739	0.831	0.767	1	lateral_A_neural
ENSCING00000025215		0.00159067	0.301511	0.663	0.489	1	lateral_A_neural
KH2012:KH.L39.1	'FOXF1' 'FOXH1' 'FOXQ1'	0.00201921	-0.393435	0.831	0.746	1	lateral_A_neural
ENSCING00000025201		0.00206005	0.368969	0.711	0.537	1	lateral_A_neural
KH2012:KH.S654.1	'TBX2' 'TBX3' 'TBX6'	0.00242235	-0.287444	0.012	0.12	1	lateral_A_neural
KH2012:KH.S1765.1		0.0033862	-0.268073	0.687	0.677	1	lateral_A_neural
KH2012:KH.C9.289		0.00374982	-0.376235	0.904	0.826	1	lateral_A_neural
KH2012:KH.C4.343	'ACTA1' 'ACTA2' 'ACTC1'	0.00511745	-0.448353	0.024	0.123	1	lateral_A_neural
ENSCING00000025210		0.00543331	0.28394	0.892	0.708	1	lateral_A_neural
KH2012:KH.C9.36	'OBSCN' 'OBSL1' 'TTN'	0.00881143	-0.374165	0.12	0.231	1	lateral_A_neural
KH2012:KH.C6.167	'LRP1B' 'LRP2' 'VLDLR'	3.24059e-92	0.449797	0.589	0.05	4.80256e-88	medial_A_neural
KH2012:KH.C9.235	'RGS1' 'RGS2' 'RGS5'	4.56223e-83	0.51814	0.589	0.061	6.76123e-79	medial_A_neural
KH2012:KH.C6.122	'FLVCR1' 'FLVCR2' 'SLC49A3'	5.85202e-81	0.445852	0.598	0.063	8.67269e-77	medial_A_neural
KH2012:KH.C12.72	'LAMC1' 'NTN1' 'NTN3'	1.02535e-77	0.837929	0.888	0.181	1.51956e-73	medial_A_neural
KH2012:KH.C2.283	'DRC3' 'LRRC6' 'SNRPA1'	1.7004e-76	0.274213	0.374	0.02	2.51999e-72	medial_A_neural
KH2012:KH.C11.596	'SLC13A2' 'SLC13A3' 'SLC13A5'	3.07707e-73	0.292343	0.383	0.023	4.56022e-69	medial_A_neural
KH2012:KH.C4.341	'FOXA2' 'FOXB1' 'FOXB2'	2.08139e-64	0.488487	0.682	0.106	3.08463e-60	medial_A_neural
KH2012:KH.C4.506	'HMCN1' 'HMCN2' 'MXRA5'	5.98092e-64	0.999645	0.869	0.214	8.86372e-60	medial_A_neural
KH2012:KH.C1.1005	'PLCH1' 'PLCH2'	2.23143e-63	1.41048	0.991	0.525	3.30698e-59	medial_A_neural
KH2012:KH.C10.172	'KIRREL1' 'KIRREL2' 'KIRREL3'	4.09288e-60	0.365489	0.579	0.078	6.06565e-56	medial_A_neural
KH2012:KH.C7.140		2.89703e-59	1.48441	0.991	0.601	4.2934e-55	medial_A_neural
KH2012:KH.C4.248	'F11R' 'IGSF21' 'KIRREL3'	1.21134e-56	0.341006	0.505	0.063	1.79521e-52	medial_A_neural
KH2012:KH.C14.33	'FAM167A' 'FAM167B'	5.8539e-52	0.93197	0.944	0.379	8.67548e-48	medial_A_neural
KH2012:KH.C2.125	'FGF16' 'FGF20' 'FGF9'	2.22328e-50	0.751617	0.841	0.257	3.2949e-46	medial_A_neural
KH2012:KH.C14.310	'ZCCHC24'	8.56226e-49	0.860881	0.972	0.371	1.26893e-44	medial_A_neural
KH2012:KH.C4.57	'TNNT1' 'TNNT2' 'TNNT3'	1.77692e-47	1.01144	0.991	0.473	2.63339e-43	medial_A_neural
KH2012:KH.C11.291	'TUBA1A' 'TUBA1B' 'TUBA3C'	3.15859e-43	0.503259	0.664	0.158	4.68103e-39	medial_A_neural
KH2012:KH.C3.297	'UBE2Q1' 'UBE2Q2' 'UBE2QL1'	2.06516e-40	0.334299	0.561	0.115	3.06057e-36	medial_A_neural
KH2012:KH.L170.89	'TRABD2A' 'TRABD2B'	5.76083e-37	0.86217	0.86	0.461	8.53754e-33	medial_A_neural
KH2012:KH.S816.1	'ZIC2' 'ZIC3' 'ZIC4'	2.7584e-36	0.639976	0.869	0.357	4.08795e-32	medial_A_neural
KH2012:KH.C12.14	'CDH18' 'CDH7' 'CDH8'	1.38785e-34	0.545011	0.776	0.254	2.05679e-30	medial_A_neural
KH2012:KH.C4.260	'CNKSR3' 'IPCEF1' 'PLEKHA4'	8.99804e-34	0.720331	0.935	0.677	1.33351e-29	medial_A_neural
KH2012:KH.C12.142		1.49386e-28	0.541526	0.953	0.784	2.21389e-24	medial_A_neural
KH2012:KH.L59.1	'ZIC2' 'ZIC3' 'ZIC4'	2.04608e-27	0.467846	0.813	0.319	3.03229e-23	medial_A_neural
KH2012:KH.L106.3		3.08516e-27	0.624015	0.944	0.709	4.57221e-23	medial_A_neural
KH2012:KH.C11.561	'CDCA3'	3.20668e-27	0.472255	1	0.969	4.7523e-23	medial_A_neural
KH2012:KH.L22.1	'PPT2'	3.49982e-27	0.53079	0.888	0.586	5.18673e-23	medial_A_neural
KH2012:KH.C13.80	'NAV1' 'NAV2' 'NAV3'	3.93404e-25	0.529422	0.729	0.307	5.83024e-21	medial_A_neural
KH2012:KH.C7.243	'DLX1' 'DLX2' 'DLX5'	1.81977e-24	-0.812176	0.103	0.628	2.6969e-20	medial_A_neural
KH2012:KH.C4.116	'CHSY1' 'CHSY3' 'CSGALNACT1'	2.00642e-24	0.483437	1	0.94	2.97352e-20	medial_A_neural
KH2012:KH.C14.355		1.10546e-23	0.488973	0.729	0.319	1.63829e-19	medial_A_neural
KH2012:KH.L95.5		4.93485e-23	-1.36943	0.15	0.645	7.31345e-19	medial_A_neural
KH2012:KH.C9.49	'RGS1' 'RGS4' 'RGS5'	1.08829e-20	-0.768363	0.047	0.529	1.61285e-16	medial_A_neural
KH2012:KH.L22.56	'A4GALT'	1.2474e-20	-0.984712	0.168	0.615	1.84865e-16	medial_A_neural
KH2012:KH.L59.12	'ZIC1' 'ZIC2' 'ZIC3'	1.74549e-20	0.273358	0.645	0.232	2.58682e-16	medial_A_neural
KH2012:KH.C11.299	'FUT8'	3.99683e-20	-0.770704	0.084	0.551	5.92331e-16	medial_A_neural
KH2012:KH.S816.4	'ZIC3' 'ZIC4' 'ZIC5'	1.24031e-19	0.339692	0.645	0.251	1.83814e-15	medial_A_neural
KH2012:KH.L65.11		4.17236e-19	-0.346972	1	0.999	6.18344e-15	medial_A_neural
KH2012:KH.C9.218	'RGS21' 'RGS4' 'RGS5'	4.56452e-19	-0.653334	0.065	0.517	6.76462e-15	medial_A_neural
KH2012:KH.S1172.1		4.80153e-19	0.501478	0.692	0.341	7.11586e-15	medial_A_neural
KH2012:KH.C1.1104	'POFUT2'	5.25282e-19	-0.776959	0.869	0.914	7.78468e-15	medial_A_neural
KH2012:KH.C6.128	'CELF3' 'CELF5' 'CELF6'	5.43062e-19	0.504095	0.813	0.634	8.04818e-15	medial_A_neural
KH2012:KH.L18.113	'PQLC2' 'PQLC2L' 'TMEM44'	5.70263e-19	0.428942	0.822	0.507	8.4513e-15	medial_A_neural
KH2012:KH.S164.28	'FUT4' 'FUT5' 'FUT7'	9.14188e-19	-0.735717	0.084	0.546	1.35483e-14	medial_A_neural
KH2012:KH.L152.12	'GAS2' 'GAS2L2' 'GAS2L3'	3.09278e-18	0.448724	0.682	0.351	4.5835e-14	medial_A_neural
KH2012:KH.C7.157	'ID1' 'ID2' 'ID3'	4.06562e-18	-0.965456	0.533	0.783	6.02525e-14	medial_A_neural
KH2012:KH.S1061.3		4.84712e-18	0.41788	0.692	0.345	7.18343e-14	medial_A_neural
KH2012:KH.L4.22	'AKAP2' 'PALM2-AKAP2'	1.03406e-17	0.402392	0.514	0.192	1.53248e-13	medial_A_neural
KH2012:KH.C2.313	'IGF1' 'INS'	2.58222e-17	0.282798	0.589	0.209	3.82686e-13	medial_A_neural
KH2012:KH.C14.188	'MINPP1'	3.13442e-17	0.353003	0.57	0.251	4.64522e-13	medial_A_neural
KH2012:KH.C9.496		3.13923e-17	-0.621366	0.271	0.631	4.65234e-13	medial_A_neural
KH2012:KH.C5.581	'TIMP2' 'TIMP3' 'TIMP4'	7.543e-17	0.400609	0.86	0.586	1.11787e-12	medial_A_neural
KH2012:KH.C9.701	'CLVS1' 'RLBP1' 'TTPAL'	2.80659e-16	-0.908476	0.131	0.523	4.15936e-12	medial_A_neural
KH2012:KH.C3.17	'RORA' 'RORB' 'RORC'	3.29122e-16	0.364094	0.813	0.548	4.87759e-12	medial_A_neural
KH2012:KH.C4.224	'ALCAM' 'BCAM' 'MCAM'	3.89537e-16	0.438039	0.785	0.517	5.77294e-12	medial_A_neural
KH2012:KH.C7.43	'TFAP2A' 'TFAP2B' 'TFAP2E'	5.15778e-16	-0.578041	0.121	0.532	7.64383e-12	medial_A_neural
KH2012:KH.C6.147	'GRM1' 'GRM4' 'GRM7'	5.61454e-16	-0.641851	0.15	0.535	8.32074e-12	medial_A_neural
KH2012:KH.L169.2	'HSPG2' 'IGSF9B' 'VCAM1'	1.69969e-15	-0.688312	0.234	0.573	2.51893e-11	medial_A_neural
KH2012:KH.C2.373		4.71891e-15	-0.599116	0.037	0.427	6.99342e-11	medial_A_neural
KH2012:KH.C4.547	'BMP2' 'BMP4' 'GDF5'	6.96867e-15	-0.551305	0.841	0.893	1.03276e-10	medial_A_neural
KH2012:KH.C7.288		7.19201e-15	0.430291	0.85	0.597	1.06586e-10	medial_A_neural
KH2012:KH.C3.676		1.82226e-14	-0.463664	0.953	0.983	2.70059e-10	medial_A_neural
KH2012:KH.C1.611	'TGDS' 'TSTA3'	1.99184e-14	-0.738818	0.093	0.469	2.95191e-10	medial_A_neural
KH2012:KH.L41.44	'EHMT2' 'SUV39H1' 'SUV39H2'	4.56345e-14	0.316869	0.972	0.93	6.76304e-10	medial_A_neural
KH2012:KH.S494.2		6.53652e-14	-0.507187	0.336	0.636	9.68712e-10	medial_A_neural
KH2012:KH.C2.994	'RNF130' 'RNF148' 'RNF149'	1.69006e-13	-0.497647	0.178	0.542	2.50468e-09	medial_A_neural
KH2012:KH.C10.574	'ZBTB24' 'ZNF226' 'ZNF441'	1.77192e-13	-0.535021	0.822	0.882	2.62598e-09	medial_A_neural
KH2012:KH.C13.22	'SP7' 'SP8' 'SP9'	3.6786e-13	-0.569849	0.327	0.611	5.45169e-09	medial_A_neural
KH2012:KH.C4.663		4.01431e-13	0.300373	0.551	0.271	5.94921e-09	medial_A_neural
KH2012:KH.L140.2	'KAZN' 'PPFIA1' 'PPFIA3'	5.38489e-13	0.351788	0.897	0.774	7.98041e-09	medial_A_neural
KH2012:KH.C7.523	'SOX11' 'SOX12' 'SOX4'	5.4419e-13	0.268256	0.636	0.321	8.0649e-09	medial_A_neural
ENSCING00000025191		5.95014e-13	0.613227	0.897	0.668	8.81811e-09	medial_A_neural
KH2012:KH.C1.571	'PLOD1' 'PLOD2' 'PLOD3'	7.26855e-13	0.368326	0.869	0.674	1.0772e-08	medial_A_neural
KH2012:KH.C11.562	'RGS3' 'RGS4' 'RGS5'	7.93366e-13	0.481441	0.692	0.396	1.17577e-08	medial_A_neural
KH2012:KH.C2.740		1.98769e-12	0.374071	0.935	0.841	2.94576e-08	medial_A_neural
KH2012:KH.C1.750		2.35936e-12	-0.425561	0.178	0.521	3.49657e-08	medial_A_neural
KH2012:KH.C7.501	'FTH1' 'FTHL17' 'FTMT'	2.75062e-12	0.323086	0.888	0.713	4.07642e-08	medial_A_neural
ENSCING00000025212		5.91249e-12	0.45878	0.869	0.61	8.76231e-08	medial_A_neural
KH2012:KH.C8.174		6.54922e-12	0.368473	0.916	0.772	9.70595e-08	medial_A_neural
KH2012:KH.C9.35	'FRRS1'	6.57752e-12	-0.61958	0.523	0.718	9.74788e-08	medial_A_neural
KH2012:KH.C1.423	'CA1' 'CA2' 'CA7'	9.20719e-12	0.323326	0.692	0.433	1.36451e-07	medial_A_neural
KH2012:KH.C12.306		1.52003e-11	0.293077	0.748	0.444	2.25268e-07	medial_A_neural
KH2012:KH.L61.10		4.81484e-11	0.289756	0.981	0.881	7.13559e-07	medial_A_neural
KH2012:KH.C2.1026	'DLC1' 'STARD13' 'STARD8'	5.22351e-11	-0.396322	0.29	0.575	7.74124e-07	medial_A_neural
KH2012:KH.L154.10	'SMTN' 'SMTNL1' 'SMTNL2'	6.67016e-11	-0.398046	0.477	0.688	9.88518e-07	medial_A_neural
KH2012:KH.C13.36	'CLVS1' 'RLBP1' 'TTPAL'	7.09319e-11	-0.331886	0.037	0.352	1.05121e-06	medial_A_neural
KH2012:KH.C8.743		7.81397e-11	0.288716	0.916	0.744	1.15803e-06	medial_A_neural
ENSCING00000025215		1.02012e-10	0.689137	0.738	0.483	1.51182e-06	medial_A_neural
KH2012:KH.L8.1	'ESRP1' 'ESRP2' 'HNRNPH2'	1.03275e-10	-0.464834	0.037	0.341	1.53054e-06	medial_A_neural
ENSCING00000025226		1.08211e-10	0.425141	0.579	0.309	1.60368e-06	medial_A_neural
KH2012:KH.C11.218	'SPECC1' 'SPECC1L' 'SPECC1L-ADORA2A'	2.58002e-10	-0.373571	0.822	0.887	3.82359e-06	medial_A_neural
KH2012:KH.C4.326	'DEF6' 'SWAP70'	5.07379e-10	-0.309829	0.626	0.797	7.51936e-06	medial_A_neural
ENSCING00000025203		5.75873e-10	0.655386	0.692	0.461	8.53444e-06	medial_A_neural
KH2012:KH.C5.572	'LZTS1' 'LZTS2' 'LZTS3'	6.41823e-10	-0.389156	0.888	0.917	9.51182e-06	medial_A_neural
ENSCING00000025204		6.6776e-10	0.486819	0.664	0.403	9.8962e-06	medial_A_neural
KH2012:KH.L3.13	'KANK1' 'KANK2' 'KANK3'	1.114e-09	-0.421632	0.776	0.858	1.65095e-05	medial_A_neural
ENSCING00000025218		1.21215e-09	0.588283	0.673	0.427	1.79641e-05	medial_A_neural
KH2012:KH.C4.84	'CRX' 'OTX1' 'OTX2'	1.22908e-09	-0.559589	0.159	0.454	1.8215e-05	medial_A_neural
ENSCING00000025201		1.55239e-09	0.614263	0.72	0.535	2.30064e-05	medial_A_neural
KH2012:KH.C1.1109	'MGAM2' 'MUC6'	1.60691e-09	-0.396532	0.411	0.644	2.38144e-05	medial_A_neural
KH2012:KH.C6.219	'FLRT1' 'FLRT2' 'FLRT3'	2.07295e-09	-0.341623	0.159	0.434	3.07211e-05	medial_A_neural
KH2012:KH.C4.190	'MYO1A' 'MYO1C' 'MYO1H'	2.30278e-09	-0.424903	0.701	0.814	3.41271e-05	medial_A_neural
KH2012:KH.C1.338	'ARMC1'	2.67252e-09	0.265764	0.944	0.872	3.96067e-05	medial_A_neural
KH2012:KH.C9.541	'RGS21' 'RGS4' 'RGS8'	2.72643e-09	-0.468696	0.103	0.378	4.04057e-05	medial_A_neural
KH2012:KH.C1.159	'HES1' 'HES2' 'HES4'	3.31411e-09	-0.27999	0.131	0.417	4.91151e-05	medial_A_neural
KH2012:KH.C9.251	'KIAA1958' 'ZMYM2' 'ZMYM3'	5.17914e-09	-0.276721	0.084	0.353	7.67548e-05	medial_A_neural
KH2012:KH.L102.1	'SH3BP5' 'SH3BP5L'	5.26322e-09	-0.322033	0.916	0.932	7.80009e-05	medial_A_neural
KH2012:KH.C7.52	'CABIN1'	6.20702e-09	0.288933	0.897	0.743	9.1988e-05	medial_A_neural
ENSCING00000025213		1.60745e-08	0.351288	0.505	0.284	0.000238225	medial_A_neural
KH2012:KH.C6.250	'FEM1A' 'FEM1B' 'FEM1C'	1.63437e-08	0.279801	0.832	0.658	0.000242214	medial_A_neural
ENSCING00000025210		2.0085e-08	0.63275	0.86	0.707	0.00029766	medial_A_neural
KH2012:KH.C13.61		2.12444e-08	-0.356168	0.224	0.456	0.000314842	medial_A_neural
KH2012:KH.C3.458		2.48431e-08	-0.261191	0.047	0.295	0.000368175	medial_A_neural
KH2012:KH.C7.447	'CHSY3' 'CSGALNACT1' 'CSGALNACT2'	2.8444e-08	-0.45744	0.916	0.9	0.000421541	medial_A_neural
KH2012:KH.S406.1		2.98851e-08	-0.440179	0.243	0.485	0.000442897	medial_A_neural
KH2012:KH.C12.376		3.28975e-08	-0.8043	0.121	0.376	0.000487541	medial_A_neural
KH2012:KH.C3.264	'CADM1' 'CADM3' 'GPA33'	4.36786e-08	-0.276919	0.159	0.415	0.000647317	medial_A_neural
KH2012:KH.C2.421	'BMP2' 'BMP3' 'GDF6'	5.8125e-08	-0.683664	0.271	0.505	0.000861413	medial_A_neural
KH2012:KH.C8.84		8.11461e-08	-0.262175	0.131	0.385	0.00120258	medial_A_neural
KH2012:KH.C11.529		8.94743e-08	-0.272892	0.112	0.362	0.00132601	medial_A_neural
KH2012:KH.C7.805		1.19008e-07	-0.431982	0.617	0.743	0.0017637	medial_A_neural
KH2012:KH.C10.291	'KCNJ12' 'KCNJ18' 'KCNJ2'	2.15221e-07	-0.315215	0.598	0.727	0.00318958	medial_A_neural
KH2012:KH.C9.412		2.19421e-07	-0.309808	0.85	0.892	0.00325182	medial_A_neural
KH2012:KH.C9.3	'GP2' 'TECTA' 'UMOD'	2.28711e-07	-0.304197	0.224	0.471	0.0033895	medial_A_neural
ENSCING00000025228		3.04367e-07	0.297965	0.402	0.202	0.00451071	medial_A_neural
KH2012:KH.C14.356		3.13915e-07	-0.28541	0.178	0.405	0.00465223	medial_A_neural
KH2012:KH.L37.43	'SDS' 'SDSL' 'SRR'	6.99105e-07	-0.308917	0.037	0.239	0.0103607	medial_A_neural
KH2012:KH.L154.5	'HIST2H3A' 'HIST2H3C' 'HIST2H3D'	7.04276e-07	-0.347828	0.654	0.767	0.0104374	medial_A_neural
KH2012:KH.C9.757	'TSNARE1'	7.49424e-07	-0.439689	0.757	0.763	0.0111065	medial_A_neural
KH2012:KH.C2.1104	'PCDH11X' 'PCDH11Y' 'PCDH9'	9.94474e-07	-0.293201	0.383	0.582	0.0147381	medial_A_neural
KH2012:KH.C11.149	'CDC42' 'RHOU' 'RHOV'	3.35668e-06	-0.259486	0.383	0.559	0.049746	medial_A_neural
KH2012:KH.C10.61	'DYRK1A' 'DYRK1B'	3.44243e-06	-0.275101	0.57	0.674	0.0510168	medial_A_neural
KH2012:KH.L39.1	'FOXF1' 'FOXH1' 'FOXQ1'	5.51921e-06	-0.431307	0.738	0.75	0.0817947	medial_A_neural
KH2012:KH.C5.110		1.01905e-05	-0.269364	0.15	0.324	0.151024	medial_A_neural
KH2012:KH.S1352.1		2.71055e-05	-0.349208	0.972	0.919	0.401704	medial_A_neural
KH2012:KH.L151.5	'CENPF' 'CNTRL'	2.79721e-05	-0.293747	0.907	0.925	0.414546	medial_A_neural
KH2012:KH.L22.16	'IGFBP3' 'IGFBP5' 'IGFBP6'	3.13149e-05	-0.2802	0.15	0.323	0.464086	medial_A_neural
KH2012:KH.C4.226		3.75472e-05	-0.321113	0.907	0.874	0.556449	medial_A_neural
KH2012:KH.S1765.1		5.8029e-05	-0.328389	0.654	0.679	0.859989	medial_A_neural
KH2012:KH.C9.700	'RGS3' 'RGS4' 'RGS8'	7.22073e-05	-0.306012	0.374	0.52	1	medial_A_neural
KH2012:KH.S683.3	'RGS21' 'RGS5' 'RGS8'	0.000121886	-0.337487	0.056	0.203	1	medial_A_neural
KH2012:KH.C8.247	'ELK1' 'ELK3' 'ELK4'	0.000166071	-0.591779	0.617	0.633	1	medial_A_neural
KH2012:KH.C9.36	'OBSCN' 'OBSL1' 'TTN'	0.000471672	-0.366124	0.093	0.234	1	medial_A_neural
KH2012:KH.C1.697	'FGF4' 'FGF6' 'FGF7'	0.000568211	-0.274869	0.037	0.16	1	medial_A_neural
KH2012:KH.L53.14	'CDC42EP1' 'CDC42EP2' 'CDC42EP3'	0.000731172	-0.393919	0.85	0.765	1	medial_A_neural
KH2012:KH.C4.635	'CASQ1' 'CASQ2' 'PDIA4'	0.00107434	-0.259758	0.075	0.199	1	medial_A_neural
KH2012:KH.C3.815	'DSE' 'DSEL'	0.00110195	-0.269456	0.355	0.463	1	medial_A_neural
KH2012:KH.S423.6	'SMYD1' 'SMYD2' 'SMYD3'	0.00110994	-0.458121	0.019	0.121	1	medial_A_neural
KH2012:KH.S654.1	'TBX2' 'TBX3' 'TBX6'	0.00112232	-0.286452	0.019	0.121	1	medial_A_neural
KH2012:KH.C1.755		0.00254635	-1.66444	0.458	0.552	1	medial_A_neural
KH2012:KH.C3.751	'SNAI1' 'SNAI2' 'SNAI3'	0.00775039	-0.319523	0.206	0.302	1	medial_A_neural
KH2012:KH.L8.1	'ESRP1' 'ESRP2' 'HNRNPH2'	1.21778e-180	0.927444	0.837	0.179	1.80475e-176	posterior_epidermis
KH2012:KH.C9.701	'CLVS1' 'RLBP1' 'TTPAL'	3.78548e-151	1.06011	0.936	0.379	5.61008e-147	posterior_epidermis
KH2012:KH.L172.23	'EMX1' 'VAX1' 'VAX2'	3.07804e-143	0.459009	0.53	0.042	4.56166e-139	posterior_epidermis
KH2012:KH.S698.1		1.53888e-129	0.566013	0.656	0.125	2.28062e-125	posterior_epidermis
KH2012:KH.C13.22	'SP7' 'SP8' 'SP9'	5.474e-120	0.773184	0.911	0.507	8.11247e-116	posterior_epidermis
KH2012:KH.C7.447	'CHSY3' 'CSGALNACT1' 'CSGALNACT2'	1.49727e-119	0.76634	0.97	0.881	2.21895e-115	posterior_epidermis
KH2012:KH.C1.611	'TGDS' 'TSTA3'	9.67584e-110	0.764509	0.881	0.326	1.43396e-105	posterior_epidermis
KH2012:KH.C4.554		1.36747e-105	0.274507	0.372	0.02	2.02659e-101	posterior_epidermis
KH2012:KH.L95.5		3.74608e-101	0.862367	0.97	0.518	5.55169e-97	posterior_epidermis
KH2012:KH.C4.190	'MYO1A' 'MYO1C' 'MYO1H'	1.8979e-100	0.671324	0.945	0.769	2.81268e-96	posterior_epidermis
KH2012:KH.C7.154	'NSDHL' 'TGDS' 'UXS1'	1.03009e-99	0.384948	0.507	0.078	1.5266e-95	posterior_epidermis
KH2012:KH.C11.299	'FUT8'	1.63594e-90	0.649519	0.897	0.42	2.42446e-86	posterior_epidermis
KH2012:KH.L22.56	'A4GALT'	2.11227e-90	0.710197	0.947	0.49	3.13038e-86	posterior_epidermis
KH2012:KH.C7.43	'TFAP2A' 'TFAP2B' 'TFAP2E'	2.75425e-89	0.607927	0.867	0.408	4.0818e-85	posterior_epidermis
KH2012:KH.C14.201	'MALRD1' 'MDGA1' 'MDGA2'	1.59261e-85	0.281775	0.323	0.022	2.36025e-81	posterior_epidermis
KH2012:KH.S406.1		6.91726e-84	0.633263	0.81	0.376	1.02514e-79	posterior_epidermis
KH2012:KH.S164.12	'SOX14' 'SOX2' 'SOX21'	8.23657e-81	0.285232	0.385	0.05	1.22066e-76	posterior_epidermis
KH2012:KH.C3.458		4.43732e-78	0.445804	0.612	0.187	6.5761e-74	posterior_epidermis
KH2012:KH.S164.28	'FUT4' 'FUT5' 'FUT7'	3.82992e-76	0.633438	0.853	0.427	5.67594e-72	posterior_epidermis
KH2012:KH.C10.379	'MGAT4A' 'MGAT4B' 'MGAT4D'	6.81599e-76	0.274633	0.404	0.061	1.01013e-71	posterior_epidermis
KH2012:KH.C9.757	'TSNARE1'	5.96373e-72	0.577326	0.954	0.709	8.83824e-68	posterior_epidermis
KH2012:KH.C4.547	'BMP2' 'BMP4' 'GDF5'	8.01841e-69	0.510683	0.963	0.87	1.18833e-64	posterior_epidermis
KH2012:KH.C10.574	'ZBTB24' 'ZNF226' 'ZNF441'	4.26416e-67	0.499314	0.968	0.853	6.31949e-63	posterior_epidermis
KH2012:KH.C11.562	'RGS3' 'RGS4' 'RGS5'	1.64293e-66	0.461058	0.755	0.315	2.43483e-62	posterior_epidermis
KH2012:KH.C3.676		7.61011e-66	0.42682	0.995	0.978	1.12782e-61	posterior_epidermis
KH2012:KH.C14.414	'PIM1' 'PIM2' 'PIM3'	1.14148e-64	0.482615	0.986	0.801	1.69168e-60	posterior_epidermis
KH2012:KH.C6.147	'GRM1' 'GRM4' 'GRM7'	3.37933e-64	0.50453	0.844	0.42	5.00817e-60	posterior_epidermis
KH2012:KH.L170.29		4.31304e-61	0.409035	0.61	0.219	6.39193e-57	posterior_epidermis
KH2012:KH.C7.269		6.4845e-61	0.273218	0.397	0.08	9.61003e-57	posterior_epidermis
KH2012:KH.C3.264	'CADM1' 'CADM3' 'GPA33'	8.53126e-61	0.417358	0.7	0.316	1.26433e-56	posterior_epidermis
KH2012:KH.C8.247	'ELK1' 'ELK3' 'ELK4'	2.43705e-59	-0.856104	0.33	0.718	3.6117e-55	posterior_epidermis
KH2012:KH.L169.2	'HSPG2' 'IGSF9B' 'VCAM1'	1.37466e-58	0.492111	0.876	0.463	2.03725e-54	posterior_epidermis
KH2012:KH.L3.13	'KANK1' 'KANK2' 'KANK3'	7.02107e-58	0.490282	0.95	0.826	1.04052e-53	posterior_epidermis
KH2012:KH.L39.1	'FOXF1' 'FOXH1' 'FOXQ1'	1.35175e-57	0.501543	0.924	0.7	2.00329e-53	posterior_epidermis
KH2012:KH.C2.373		1.75497e-56	0.456094	0.732	0.314	2.60086e-52	posterior_epidermis
KH2012:KH.C9.251	'KIAA1958' 'ZMYM2' 'ZMYM3'	2.80297e-56	0.36542	0.631	0.256	4.154e-52	posterior_epidermis
KH2012:KH.C8.356	'AAK1' 'DNAJC6' 'GAK'	9.21414e-56	0.468011	0.952	0.808	1.36554e-51	posterior_epidermis
KH2012:KH.L171.5	'SFRP1' 'SFRP2' 'SFRP5'	1.16018e-55	-0.780782	0.752	0.875	1.71939e-51	posterior_epidermis
KH2012:KH.L37.43	'SDS' 'SDSL' 'SRR'	8.67522e-54	0.465403	0.493	0.153	1.28567e-49	posterior_epidermis
KH2012:KH.C1.1104	'POFUT2'	1.30759e-53	0.500457	0.979	0.892	1.93785e-49	posterior_epidermis
KH2012:KH.L87.38	'CHRDL1' 'CHRDL2' 'CRIM1'	1.88772e-53	0.339984	0.638	0.259	2.7976e-49	posterior_epidermis
KH2012:KH.C9.49	'RGS1' 'RGS4' 'RGS5'	1.66557e-52	0.450547	0.823	0.411	2.46837e-48	posterior_epidermis
KH2012:KH.C14.310	'ZCCHC24'	3.05736e-52	-0.722012	0.094	0.492	4.531e-48	posterior_epidermis
KH2012:KH.C1.212	'DPY19L1' 'DPY19L2' 'DPY19L3'	1.24931e-51	0.446082	0.892	0.742	1.85148e-47	posterior_epidermis
KH2012:KH.S816.1	'ZIC2' 'ZIC3' 'ZIC4'	3.37483e-51	-0.514841	0.069	0.475	5.00149e-47	posterior_epidermis
KH2012:KH.C7.243	'DLX1' 'DLX2' 'DLX5'	4.8425e-51	0.449532	0.892	0.516	7.17658e-47	posterior_epidermis
KH2012:KH.L102.1	'SH3BP5' 'SH3BP5L'	8.88616e-51	0.375827	0.97	0.92	1.31693e-46	posterior_epidermis
KH2012:KH.L154.10	'SMTN' 'SMTNL1' 'SMTNL2'	3.9851e-50	0.431648	0.837	0.63	5.90591e-46	posterior_epidermis
KH2012:KH.S1352.1		2.14351e-49	0.445473	0.995	0.902	3.17669e-45	posterior_epidermis
KH2012:KH.S406.12		3.60284e-49	0.30233	0.486	0.164	5.3394e-45	posterior_epidermis
KH2012:KH.L151.5	'CENPF' 'CNTRL'	2.13841e-48	0.420829	0.952	0.916	3.16913e-44	posterior_epidermis
KH2012:KH.C4.84	'CRX' 'OTX1' 'OTX2'	2.51475e-47	-0.756252	0.144	0.521	3.72686e-43	posterior_epidermis
KH2012:KH.C9.541	'RGS21' 'RGS4' 'RGS8'	3.62862e-47	-0.560745	0.069	0.447	5.37761e-43	posterior_epidermis
KH2012:KH.C2.364	'CRB1' 'CRB2'	1.87998e-46	0.282513	0.594	0.244	2.78613e-42	posterior_epidermis
KH2012:KH.C13.61		2.73684e-46	0.407968	0.702	0.37	4.056e-42	posterior_epidermis
KH2012:KH.C14.33	'FAM167A' 'FAM167B'	8.53018e-45	-0.647609	0.131	0.49	1.26417e-40	posterior_epidermis
KH2012:KH.C7.805		4.83225e-43	0.435798	0.904	0.689	7.1614e-39	posterior_epidermis
KH2012:KH.C11.218	'SPECC1' 'SPECC1L' 'SPECC1L-ADORA2A'	1.84589e-42	0.349382	0.952	0.864	2.73561e-38	posterior_epidermis
KH2012:KH.C1.99	'SOX14' 'SOX2' 'SOX21'	1.93106e-42	0.378737	0.883	0.588	2.86183e-38	posterior_epidermis
KH2012:KH.L59.1	'ZIC2' 'ZIC3' 'ZIC4'	2.49913e-42	-0.401098	0.064	0.426	3.70371e-38	posterior_epidermis
KH2012:KH.C14.72	'BDP1'	5.87145e-42	0.26865	0.993	0.973	8.70149e-38	posterior_epidermis
KH2012:KH.C4.226		1.78353e-40	0.396135	0.966	0.85	2.6432e-36	posterior_epidermis
KH2012:KH.L37.5	'ACTN1' 'ACTN4' 'DIXDC1'	2.49851e-40	0.360717	0.915	0.732	3.70279e-36	posterior_epidermis
KH2012:KH.C7.140		2.67269e-40	-0.812843	0.399	0.685	3.96093e-36	posterior_epidermis
KH2012:KH.C8.84		3.79155e-40	0.313619	0.624	0.3	5.61908e-36	posterior_epidermis
KH2012:KH.C9.35	'FRRS1'	6.63645e-40	0.47081	0.874	0.66	9.83522e-36	posterior_epidermis
KH2012:KH.S1765.1		1.16102e-39	0.388509	0.869	0.623	1.72063e-35	posterior_epidermis
KH2012:KH.L170.4	'CHST1' 'CHST3' 'CHST6'	6.45775e-39	0.387595	0.725	0.487	9.57039e-35	posterior_epidermis
KH2012:KH.S447.2	'CHAD' 'CHADL' 'SLIT1'	3.92722e-38	-0.358924	0.055	0.383	5.82013e-34	posterior_epidermis
KH2012:KH.L139.17	'CCNB1' 'CCNB2' 'CCNB3'	6.08458e-38	0.290201	0.557	0.249	9.01735e-34	posterior_epidermis
KH2012:KH.C4.182	'ZFP36' 'ZFP36L1' 'ZFP36L2'	6.27614e-38	-0.481927	0.131	0.458	9.30124e-34	posterior_epidermis
KH2012:KH.C4.760	'CDK5R1' 'CDK5R2'	1.98437e-37	-0.318983	0.018	0.324	2.94084e-33	posterior_epidermis
KH2012:KH.C2.125	'FGF16' 'FGF20' 'FGF9'	3.43311e-37	-0.381668	0.041	0.359	5.08788e-33	posterior_epidermis
KH2012:KH.S816.4	'ZIC3' 'ZIC4' 'ZIC5'	1.61513e-36	-0.29945	0.032	0.341	2.39362e-32	posterior_epidermis
KH2012:KH.C12.14	'CDH18' 'CDH7' 'CDH8'	2.47815e-36	-0.349259	0.039	0.351	3.67261e-32	posterior_epidermis
KH2012:KH.C3.751	'SNAI1' 'SNAI2' 'SNAI3'	5.6537e-35	-0.573488	0.06	0.364	8.37879e-31	posterior_epidermis
KH2012:KH.C1.422		1.04111e-34	0.33237	0.823	0.64	1.54293e-30	posterior_epidermis
KH2012:KH.C13.80	'NAV1' 'NAV2' 'NAV3'	3.78204e-33	-0.313352	0.092	0.398	5.60499e-29	posterior_epidermis
KH2012:KH.C13.152	'B3GALT1' 'B3GALT5' 'B3GNT5'	5.58499e-33	0.312311	0.794	0.572	8.27696e-29	posterior_epidermis
KH2012:KH.C9.160	'UCP1' 'UCP2' 'UCP3'	6.90165e-33	0.342528	0.72	0.506	1.02283e-28	posterior_epidermis
KH2012:KH.L119.8	'SNX11' 'SNX12' 'SNX3'	1.2001e-32	-0.428816	0.456	0.668	1.77855e-28	posterior_epidermis
KH2012:KH.C12.142		1.2095e-32	-0.395027	0.683	0.825	1.79247e-28	posterior_epidermis
KH2012:KH.S816.2	'ZIC2' 'ZIC3' 'ZIC4'	2.05722e-32	-0.280538	0.037	0.321	3.04879e-28	posterior_epidermis
KH2012:KH.L59.12	'ZIC1' 'ZIC2' 'ZIC3'	3.31096e-32	-0.264959	0.034	0.317	4.90685e-28	posterior_epidermis
KH2012:KH.C9.412		4.27457e-32	0.294592	0.936	0.876	6.33492e-28	posterior_epidermis
KH2012:KH.L61.10		5.77496e-32	0.309948	0.966	0.864	8.55849e-28	posterior_epidermis
KH2012:KH.L170.64		6.19181e-32	0.255874	0.422	0.169	9.17626e-28	posterior_epidermis
KH2012:KH.L106.3		9.27368e-32	-0.526266	0.622	0.75	1.37436e-27	posterior_epidermis
KH2012:KH.C11.328	'SERPINB10' 'SERPINB9' 'SERPINC1'	1.53926e-31	-0.283504	0.03	0.308	2.28119e-27	posterior_epidermis
KH2012:KH.C2.313	'IGF1' 'INS'	1.62554e-31	-0.311474	0.021	0.289	2.40905e-27	posterior_epidermis
KH2012:KH.C11.697	'HUNK' 'MARK2' 'MARK4'	7.37968e-30	-0.284982	0.055	0.334	1.09367e-25	posterior_epidermis
KH2012:KH.C11.418	'FSD1' 'TRIM39'	1.19972e-28	0.309494	0.706	0.452	1.77798e-24	posterior_epidermis
KH2012:KH.C9.3	'GP2' 'TECTA' 'UMOD'	2.21338e-28	0.304506	0.665	0.398	3.28023e-24	posterior_epidermis
KH2012:KH.C12.228		4.56889e-28	-0.318173	0.083	0.352	6.77109e-24	posterior_epidermis
KH2012:KH.C6.145	'CHRD' 'CHRDL1' 'CHRDL2'	8.40543e-28	-0.642847	0.378	0.619	1.24569e-23	posterior_epidermis
KH2012:KH.C4.506	'HMCN1' 'HMCN2' 'MXRA5'	1.17999e-27	-0.425016	0.05	0.306	1.74875e-23	posterior_epidermis
KH2012:KH.C14.539		7.032e-27	-0.337786	0.046	0.295	1.04214e-22	posterior_epidermis
KH2012:KH.L105.2		1.23119e-26	0.316334	0.47	0.236	1.82463e-22	posterior_epidermis
KH2012:KH.C2.27	'CUBN' 'NRP2' 'PCOLCE'	3.88056e-26	0.281222	0.601	0.361	5.751e-22	posterior_epidermis
KH2012:KH.C11.313	Foxa.a	7.2921e-26	-0.315259	0.032	0.268	1.08069e-21	posterior_epidermis
KH2012:KH.C14.356		3.28131e-25	0.278959	0.583	0.339	4.86291e-21	posterior_epidermis
KH2012:KH.C8.210	'LURAP1' 'LURAP1L'	1.03312e-23	-0.298191	0.477	0.681	1.53109e-19	posterior_epidermis
KH2012:KH.C12.72	'LAMC1' 'NTN1' 'NTN3'	1.95145e-23	-0.278998	0.046	0.269	2.89205e-19	posterior_epidermis
KH2012:KH.C2.1104	'PCDH11X' 'PCDH11Y' 'PCDH9'	1.08871e-22	0.270844	0.725	0.527	1.61347e-18	posterior_epidermis
KH2012:KH.C8.775	'KLHL13'	1.68513e-22	-0.250143	0.025	0.233	2.49736e-18	posterior_epidermis
KH2012:KH.L18.117	'ACP2' 'ACP4' 'ACP6'	1.68019e-21	-0.262342	0.296	0.535	2.49005e-17	posterior_epidermis
KH2012:KH.C11.561	'CDCA3'	2.71959e-21	-0.286012	0.97	0.971	4.03043e-17	posterior_epidermis
KH2012:KH.C1.1109	'MGAM2' 'MUC6'	2.84632e-21	0.258345	0.8	0.583	4.21824e-17	posterior_epidermis
KH2012:KH.C8.737	'MUSK' 'ROR1' 'ROR2'	3.1148e-21	-0.368048	0.415	0.604	4.61613e-17	posterior_epidermis
KH2012:KH.C5.110		8.17474e-21	-0.251058	0.14	0.364	1.2115e-16	posterior_epidermis
KH2012:KH.C2.740		1.6638e-19	0.276696	0.906	0.829	2.46575e-15	posterior_epidermis
KH2012:KH.C9.229	'NCKAP5' 'NCKAP5L'	2.6415e-19	-0.466445	0.45	0.634	3.91471e-15	posterior_epidermis
KH2012:KH.C1.697	'FGF4' 'FGF6' 'FGF7'	2.43361e-18	-0.34907	0.021	0.191	3.6066e-14	posterior_epidermis
KH2012:KH.L36.8	'HMCN1' 'SEMA5A' 'SEMA5B'	3.80923e-18	0.253394	0.849	0.666	5.64528e-14	posterior_epidermis
KH2012:KH.C9.289		5.23124e-18	-0.367377	0.805	0.836	7.75269e-14	posterior_epidermis
KH2012:KH.S1212.3		1.02506e-17	0.25703	0.475	0.274	1.51914e-13	posterior_epidermis
KH2012:KH.C5.572	'LZTS1' 'LZTS2' 'LZTS3'	1.45013e-17	-0.307692	0.897	0.921	2.14909e-13	posterior_epidermis
KH2012:KH.C6.103	'OSBPL9'	1.03518e-15	-0.398585	0.562	0.672	1.53414e-11	posterior_epidermis
KH2012:KH.C8.743		3.83833e-15	-0.265067	0.681	0.774	5.68841e-11	posterior_epidermis
KH2012:KH.C11.4	'MYH2' 'MYH6' 'MYH7'	3.31638e-14	-0.287388	0.147	0.326	4.91487e-10	posterior_epidermis
KH2012:KH.L53.11	'C19orf47'	4.30166e-14	-0.275759	0.963	0.977	6.37506e-10	posterior_epidermis
KH2012:KH.C9.36	'OBSCN' 'OBSL1' 'TTN'	7.03715e-14	-0.443959	0.101	0.262	1.04291e-09	posterior_epidermis
KH2012:KH.L22.16	'IGFBP3' 'IGFBP5' 'IGFBP6'	1.73102e-13	-0.26092	0.183	0.351	2.56537e-09	posterior_epidermis
KH2012:KH.C4.635	'CASQ1' 'CASQ2' 'PDIA4'	2.09251e-13	-0.298768	0.073	0.226	3.1011e-09	posterior_epidermis
KH2012:KH.C3.815	'DSE' 'DSEL'	3.21028e-13	-0.284567	0.33	0.493	4.75763e-09	posterior_epidermis
KH2012:KH.C1.1005	'PLCH1' 'PLCH2'	3.73569e-13	-0.520023	0.463	0.575	5.53629e-09	posterior_epidermis
KH2012:KH.S654.1	'TBX2' 'TBX3' 'TBX6'	2.06069e-12	-0.315999	0.021	0.143	3.05394e-08	posterior_epidermis
KH2012:KH.S654.3	'TBX2' 'TBX4' 'TBX6'	5.73709e-12	-0.286684	0.044	0.173	8.50236e-08	posterior_epidermis
KH2012:KH.C11.485	'IRX3' 'IRX4' 'IRX6'	6.26799e-12	-0.267735	0.351	0.493	9.28916e-08	posterior_epidermis
KH2012:KH.S683.3	'RGS21' 'RGS5' 'RGS8'	9.19099e-12	-0.363221	0.087	0.226	1.3621e-07	posterior_epidermis
KH2012:KH.S1404.1	Brachyury	9.26998e-12	-0.381727	0.021	0.135	1.37381e-07	posterior_epidermis
KH2012:KH.S1005.1		5.05738e-11	-0.253199	0.275	0.434	7.49503e-07	posterior_epidermis
KH2012:KH.L108.56	'DEPDC1' 'DEPDC1B' 'DEPDC7'	5.60377e-11	-0.252699	0.296	0.442	8.30478e-07	posterior_epidermis
KH2012:KH.C4.116	'CHSY1' 'CHSY3' 'CSGALNACT1'	6.98142e-11	-0.257129	0.963	0.938	1.03465e-06	posterior_epidermis
ENSCING00000025215		1.12311e-10	-0.475152	0.381	0.529	1.66445e-06	posterior_epidermis
KH2012:KH.C1.20	'MYL1' 'MYL4' 'MYL6B'	1.15997e-10	-0.284072	0.007	0.102	1.71908e-06	posterior_epidermis
KH2012:KH.C1.728	'ACTA1' 'ACTA2' 'ACTC1'	1.46625e-10	-0.302803	0.016	0.117	2.17298e-06	posterior_epidermis
KH2012:KH.C4.697	'ALDH1A2' 'ALDH1A3' 'ALDH2'	1.80368e-10	-0.260033	0.023	0.127	2.67306e-06	posterior_epidermis
KH2012:KH.C1.571	'PLOD1' 'PLOD2' 'PLOD3'	2.78154e-10	-0.269348	0.633	0.699	4.12224e-06	posterior_epidermis
KH2012:KH.C3.814	'TPM1' 'TPM3' 'TPM4'	7.61769e-10	-0.262319	0.028	0.13	1.12894e-05	posterior_epidermis
KH2012:KH.L170.89	'TRABD2A' 'TRABD2B'	1.36907e-09	-0.273133	0.383	0.51	2.02897e-05	posterior_epidermis
KH2012:KH.C4.343	'ACTA1' 'ACTA2' 'ACTC1'	1.51162e-09	-0.483865	0.039	0.142	2.24021e-05	posterior_epidermis
ENSCING00000025191		6.28667e-09	-0.532881	0.61	0.7	9.31685e-05	posterior_epidermis
ENSCING00000025201		6.29758e-09	-0.438844	0.454	0.57	9.33302e-05	posterior_epidermis
ENSCING00000025210		1.0188e-08	-0.560742	0.654	0.733	0.000150986	posterior_epidermis
KH2012:KH.C1.755		1.57678e-08	-1.65849	0.44	0.577	0.000233679	posterior_epidermis
KH2012:KH.C8.477	'MYL2' 'MYL5' 'MYL7'	3.14329e-08	-0.313723	0.041	0.135	0.000465836	posterior_epidermis
KH2012:KH.L10.5	'CKB' 'CKM' 'CKMT2'	7.12933e-08	-0.299749	0.03	0.114	0.00105657	posterior_epidermis
KH2012:KH.S423.6	'SMYD1' 'SMYD2' 'SMYD3'	8.9499e-08	-0.480872	0.046	0.136	0.00132638	posterior_epidermis
ENSCING00000025204		9.0063e-08	-0.306071	0.319	0.445	0.00133473	posterior_epidermis
ENSCING00000025212		1.87386e-07	-0.345883	0.553	0.644	0.00277706	posterior_epidermis
KH2012:KH.C2.421	'BMP2' 'BMP3' 'GDF6'	1.2522e-06	-0.561531	0.443	0.506	0.0185576	posterior_epidermis
KH2012:KH.L116.49	'FSTL4' 'FSTL5' 'TMEFF2'	3.07716e-06	-0.322975	0.741	0.71	0.0456036	posterior_epidermis
ENSCING00000025218		5.52269e-06	-0.496022	0.374	0.459	0.0818463	posterior_epidermis
ENSCING00000025203		2.1066e-05	-0.356464	0.413	0.491	0.312198	posterior_epidermis
KH2012:KH.L152.45	Wnt5	0.00153511	-0.259625	0.339	0.4	1	posterior_epidermis
KH2012:KH.C4.57	'TNNT1' 'TNNT2' 'TNNT3'	0.00781091	-0.705882	0.534	0.492	1	posterior_epidermis
KH2012:KH.S1404.1	Brachyury	1.09049e-190	1.46657	0.836	0.054	1.61611e-186	primary_notochord
KH2012:KH.L128.12	Mnx	5.60907e-165	1.03966	0.786	0.058	8.31264e-161	primary_notochord
KH2012:KH.C1.697	'FGF4' 'FGF6' 'FGF7'	6.36404e-124	1.3051	0.793	0.104	9.4315e-120	primary_notochord
KH2012:KH.C9.32	'PCDH18' 'PCDH19' 'PCDHA6'	3.78297e-104	1.00072	0.793	0.129	5.60637e-100	primary_notochord
KH2012:KH.C11.313	Foxa.a	2.5822e-103	0.996065	0.857	0.167	3.82682e-99	primary_notochord
KH2012:KH.C6.145	'CHRD' 'CHRDL1' 'CHRDL2'	1.76499e-59	1.16031	0.943	0.537	2.61572e-55	primary_notochord
KH2012:KH.C2.866		8.76654e-59	0.464514	0.514	0.078	1.2992e-54	primary_notochord
KH2012:KH.L71.9	'CISH' 'SOCS2' 'SOCS3'	1.21972e-58	0.340148	0.4	0.045	1.80763e-54	primary_notochord
KH2012:KH.C12.561	'MRC1'	2.445e-57	0.256545	0.293	0.021	3.62349e-53	primary_notochord
KH2012:KH.C1.1079	'DUSP1' 'DUSP2' 'DUSP4'	9.99221e-57	0.717526	0.636	0.148	1.48085e-52	primary_notochord
KH2012:KH.S215.4	'LHX3' 'LHX4' 'LHX5'	1.5886e-55	0.453426	0.593	0.113	2.35431e-51	primary_notochord
KH2012:KH.C8.247	'ELK1' 'ELK3' 'ELK4'	4.43052e-55	1.08089	0.979	0.606	6.56603e-51	primary_notochord
KH2012:KH.C12.228		3.89682e-54	0.759915	0.771	0.256	5.77509e-50	primary_notochord
KH2012:KH.L153.113		2.19777e-53	0.306893	0.393	0.048	3.25709e-49	primary_notochord
KH2012:KH.C1.1013		8.33842e-53	0.272593	0.35	0.037	1.23575e-48	primary_notochord
KH2012:KH.C11.328	'SERPINB10' 'SERPINB9' 'SERPINC1'	2.84085e-49	0.558725	0.721	0.21	4.21014e-45	primary_notochord
KH2012:KH.L53.14	'CDC42EP1' 'CDC42EP2' 'CDC42EP3'	5.59285e-49	0.868888	0.993	0.753	8.2886e-45	primary_notochord
KH2012:KH.C6.103	'OSBPL9'	8.43756e-47	0.869184	0.936	0.626	1.25045e-42	primary_notochord
KH2012:KH.C12.14	'CDH18' 'CDH7' 'CDH8'	1.3215e-46	0.639797	0.743	0.247	1.95846e-42	primary_notochord
KH2012:KH.C9.229	'NCKAP5' 'NCKAP5L'	2.15497e-44	0.962053	0.9	0.569	3.19367e-40	primary_notochord
KH2012:KH.C3.815	'DSE' 'DSEL'	1.53569e-42	0.696906	0.836	0.428	2.27589e-38	primary_notochord
KH2012:KH.C1.893		7.83331e-41	0.259161	0.293	0.035	1.1609e-36	primary_notochord
KH2012:KH.C14.414	'PIM1' 'PIM2' 'PIM3'	1.06148e-39	-1.0324	0.621	0.859	1.57311e-35	primary_notochord
KH2012:KH.C9.700	'RGS3' 'RGS4' 'RGS8'	4.28037e-39	0.826873	0.829	0.487	6.34352e-35	primary_notochord
KH2012:KH.S447.2	'CHAD' 'CHADL' 'SLIT1'	1.78061e-38	0.644211	0.721	0.279	2.63886e-34	primary_notochord
KH2012:KH.L18.117	'ACP2' 'ACP4' 'ACP6'	8.07933e-35	0.584853	0.8	0.458	1.19736e-30	primary_notochord
KH2012:KH.C9.757	'TSNARE1'	4.89403e-33	-0.874343	0.336	0.796	7.25296e-29	primary_notochord
KH2012:KH.C7.107	'PTPN1' 'PTPN2' 'PTPN4'	6.79251e-33	-0.466577	0.993	0.998	1.00665e-28	primary_notochord
KH2012:KH.C4.226		1.76259e-32	-0.787599	0.636	0.894	2.61216e-28	primary_notochord
KH2012:KH.L22.56	'A4GALT'	1.00341e-31	-1.04396	0.086	0.63	1.48705e-27	primary_notochord
KH2012:KH.C7.243	'DLX1' 'DLX2' 'DLX5'	1.41759e-31	-0.789004	0.086	0.639	2.10086e-27	primary_notochord
KH2012:KH.C1.571	'PLOD1' 'PLOD2' 'PLOD3'	2.86412e-31	0.642701	0.886	0.669	4.24463e-27	primary_notochord
KH2012:KH.C12.72	'LAMC1' 'NTN1' 'NTN3'	3.58982e-31	0.358962	0.614	0.19	5.32011e-27	primary_notochord
KH2012:KH.L95.5		2.82378e-30	-1.46021	0.171	0.652	4.18484e-26	primary_notochord
KH2012:KH.L96.27	'GNAI1' 'GNAI2' 'GNAI3'	2.96853e-29	0.444208	0.629	0.237	4.39936e-25	primary_notochord
KH2012:KH.L169.2	'HSPG2' 'IGSF9B' 'VCAM1'	2.18815e-28	-0.789938	0.093	0.59	3.24284e-24	primary_notochord
KH2012:KH.C11.299	'FUT8'	2.01875e-27	-0.776942	0.057	0.561	2.99179e-23	primary_notochord
KH2012:KH.C9.49	'RGS1' 'RGS4' 'RGS5'	6.53323e-27	-0.779303	0.05	0.537	9.68225e-23	primary_notochord
KH2012:KH.S164.28	'FUT4' 'FUT5' 'FUT7'	7.82488e-27	-0.813355	0.079	0.555	1.15965e-22	primary_notochord
KH2012:KH.C10.37	'CBL' 'CBLB' 'CBLC'	3.36025e-26	0.559702	0.907	0.766	4.97989e-22	primary_notochord
KH2012:KH.L39.1	'FOXF1' 'FOXH1' 'FOXQ1'	5.36168e-26	-0.753639	0.4	0.777	7.946e-22	primary_notochord
KH2012:KH.C9.289		6.81167e-26	0.526497	0.979	0.818	1.00949e-21	primary_notochord
KH2012:KH.C3.762	'EFNA1' 'EFNA4' 'EFNB2'	9.21846e-26	0.311214	0.514	0.175	1.36618e-21	primary_notochord
KH2012:KH.C9.35	'FRRS1'	9.84423e-26	-0.762665	0.336	0.736	1.45891e-21	primary_notochord
KH2012:KH.C2.97	'PARVA' 'PARVB' 'PARVG'	1.30707e-25	0.524588	0.743	0.445	1.93708e-21	primary_notochord
KH2012:KH.C13.106	'GMDS' 'TGDS' 'UXS1'	3.2486e-25	0.473744	0.829	0.564	4.81443e-21	primary_notochord
KH2012:KH.C12.306		4.10712e-25	0.509962	0.75	0.438	6.08675e-21	primary_notochord
KH2012:KH.S1352.1		1.73683e-24	-0.721569	0.893	0.925	2.57399e-20	primary_notochord
KH2012:KH.C1.1104	'POFUT2'	2.08058e-24	-0.77923	0.757	0.923	3.08343e-20	primary_notochord
KH2012:KH.C6.219	'FLRT1' 'FLRT2' 'FLRT3'	2.48953e-24	0.449551	0.764	0.393	3.68948e-20	primary_notochord
KH2012:KH.C12.142		6.31645e-24	0.481924	0.929	0.783	9.36098e-20	primary_notochord
KH2012:KH.C2.140	'TMSB15B'	2.52934e-23	0.522365	0.864	0.69	3.74849e-19	primary_notochord
KH2012:KH.C7.43	'TFAP2A' 'TFAP2B' 'TFAP2E'	9.71946e-23	-0.624098	0.1	0.541	1.44042e-18	primary_notochord
KH2012:KH.C11.291	'TUBA1A' 'TUBA1B' 'TUBA3C'	6.25259e-22	0.334569	0.471	0.164	9.26634e-18	primary_notochord
KH2012:KH.C1.611	'TGDS' 'TSTA3'	7.24018e-22	-0.798675	0.05	0.479	1.073e-17	primary_notochord
KH2012:KH.C3.676		1.21009e-21	-0.502039	0.993	0.981	1.79336e-17	primary_notochord
KH2012:KH.C4.547	'BMP2' 'BMP4' 'GDF5'	1.46478e-21	-0.59872	0.736	0.902	2.1708e-17	primary_notochord
KH2012:KH.C7.157	'ID1' 'ID2' 'ID3'	7.83312e-21	-0.925677	0.557	0.785	1.16087e-16	primary_notochord
KH2012:KH.C13.22	'SP7' 'SP8' 'SP9'	9.02594e-21	-0.610854	0.243	0.623	1.33764e-16	primary_notochord
KH2012:KH.C10.574	'ZBTB24' 'ZNF226' 'ZNF441'	1.42702e-20	-0.583663	0.75	0.889	2.11485e-16	primary_notochord
KH2012:KH.C3.174		7.09239e-20	-0.496217	1	0.981	1.05109e-15	primary_notochord
KH2012:KH.C9.218	'RGS21' 'RGS4' 'RGS5'	3.01064e-19	-0.511498	0.107	0.522	4.46177e-15	primary_notochord
KH2012:KH.C11.562	'RGS3' 'RGS4' 'RGS5'	7.29538e-19	-0.4953	0.043	0.44	1.08117e-14	primary_notochord
KH2012:KH.C9.701	'CLVS1' 'RLBP1' 'TTPAL'	9.50409e-19	-0.82857	0.15	0.529	1.40851e-14	primary_notochord
KH2012:KH.C3.596	'NKD2'	1.81213e-18	0.298366	0.507	0.22	2.68558e-14	primary_notochord
KH2012:KH.C1.1005	'PLCH1' 'PLCH2'	2.27454e-18	0.280543	0.85	0.527	3.37086e-14	primary_notochord
KH2012:KH.C5.236	'MMP17' 'MMP21' 'MMP25'	2.67159e-18	0.312147	0.414	0.153	3.9593e-14	primary_notochord
KH2012:KH.C2.373		3.14493e-18	-0.569844	0.043	0.434	4.66078e-14	primary_notochord
KH2012:KH.S494.2		3.24088e-18	-0.492377	0.286	0.645	4.80299e-14	primary_notochord
KH2012:KH.C3.312	Hes-b	3.31786e-18	0.428017	0.671	0.368	4.91708e-14	primary_notochord
KH2012:KH.C8.356	'AAK1' 'DNAJC6' 'GAK'	4.49696e-18	-0.494432	0.657	0.854	6.6645e-14	primary_notochord
KH2012:KH.C14.310	'ZCCHC24'	4.78128e-18	0.355062	0.793	0.374	7.08585e-14	primary_notochord
KH2012:KH.C7.461	'COQ3' 'METTL7B' 'NDUFAF5'	1.65782e-17	0.608394	0.95	0.902	2.45689e-13	primary_notochord
KH2012:KH.L36.8	'HMCN1' 'SEMA5A' 'SEMA5B'	2.02731e-17	-0.506406	0.457	0.725	3.00448e-13	primary_notochord
KH2012:KH.C6.147	'GRM1' 'GRM4' 'GRM7'	2.14194e-17	-0.596287	0.186	0.539	3.17435e-13	primary_notochord
KH2012:KH.L41.53		3.29348e-17	0.309205	0.414	0.16	4.88093e-13	primary_notochord
KH2012:KH.C1.1109	'MGAM2' 'MUC6'	6.66204e-17	-0.480232	0.321	0.655	9.87315e-13	primary_notochord
KH2012:KH.L152.28	'PTPN5' 'PTPN7' 'PTPRR'	6.87085e-17	0.367919	0.914	0.805	1.01826e-12	primary_notochord
KH2012:KH.C7.447	'CHSY3' 'CSGALNACT1' 'CSGALNACT2'	7.10418e-17	-0.548978	0.821	0.907	1.05284e-12	primary_notochord
KH2012:KH.S406.1		7.13745e-17	-0.55105	0.143	0.497	1.05777e-12	primary_notochord
KH2012:KH.L65.11		3.56507e-16	0.257322	1	0.999	5.28344e-12	primary_notochord
KH2012:KH.L8.1	'ESRP1' 'ESRP2' 'HNRNPH2'	4.76058e-16	-0.498758	0.007	0.349	7.05518e-12	primary_notochord
KH2012:KH.C11.485	'IRX3' 'IRX4' 'IRX6'	6.50229e-16	-0.420026	0.129	0.487	9.6364e-12	primary_notochord
KH2012:KH.L116.49	'FSTL4' 'FSTL5' 'TMEFF2'	6.86256e-16	-0.637269	0.457	0.737	1.01703e-11	primary_notochord
KH2012:KH.C4.378	'INSM1' 'INSM2' 'ZNF3'	7.93156e-16	-0.482155	0.336	0.632	1.17546e-11	primary_notochord
KH2012:KH.C1.99	'SOX14' 'SOX2' 'SOX21'	1.05943e-15	-0.472546	0.436	0.67	1.57007e-11	primary_notochord
KH2012:KH.C5.240	'LRP4' 'LRP6'	1.64588e-15	0.360674	0.75	0.545	2.43919e-11	primary_notochord
KH2012:KH.C4.190	'MYO1A' 'MYO1C' 'MYO1H'	2.09333e-15	-0.485119	0.65	0.82	3.10232e-11	primary_notochord
KH2012:KH.L116.4	'SPNS1' 'SPNS2' 'SPNS3'	2.94396e-15	0.4028	0.814	0.64	4.36295e-11	primary_notochord
KH2012:KH.C14.142	'E2F2' 'E2F7' 'E2F8'	3.53253e-15	0.352375	0.979	0.922	5.2352e-11	primary_notochord
KH2012:KH.C2.421	'BMP2' 'BMP3' 'GDF6'	3.64622e-15	-0.727582	0.171	0.516	5.4037e-11	primary_notochord
KH2012:KH.C2.364	'CRB1' 'CRB2'	5.77879e-15	-0.285147	0.014	0.345	8.56416e-11	primary_notochord
KH2012:KH.L171.5	'SFRP1' 'SFRP2' 'SFRP5'	6.98711e-15	-0.644818	0.679	0.861	1.03549e-10	primary_notochord
KH2012:KH.C2.740		1.15396e-14	-0.475727	0.693	0.857	1.71017e-10	primary_notochord
KH2012:KH.L87.38	'CHRDL1' 'CHRDL2' 'CRIM1'	1.46857e-14	-0.305307	0.036	0.366	2.17642e-10	primary_notochord
KH2012:KH.C3.304	'RGS3' 'RGS5' 'RGS8'	1.8607e-14	0.317524	0.486	0.225	2.75756e-10	primary_notochord
KH2012:KH.L170.29		2.41488e-14	-0.329431	0.014	0.328	3.57886e-10	primary_notochord
KH2012:KH.C9.582	'GULP1' 'LDLRAP1' 'NOS1AP'	3.11369e-14	0.320882	0.964	0.921	4.61448e-10	primary_notochord
KH2012:KH.C9.672	'RGS21' 'RGS4' 'RGS8'	6.03012e-14	0.371121	0.386	0.162	8.93663e-10	primary_notochord
KH2012:KH.L37.5	'ACTN1' 'ACTN4' 'DIXDC1'	1.13672e-13	-0.426859	0.614	0.785	1.68461e-09	primary_notochord
KH2012:KH.C9.3	'GP2' 'TECTA' 'UMOD'	1.38829e-13	-0.379223	0.164	0.48	2.05745e-09	primary_notochord
KH2012:KH.C1.683	'P4HA1' 'P4HA2' 'P4HA3'	2.0693e-13	0.325656	0.929	0.887	3.06671e-09	primary_notochord
KH2012:KH.C4.230	'CNN3' 'TAGLN2' 'TAGLN3'	6.64758e-13	0.258715	0.471	0.231	9.85172e-09	primary_notochord
KH2012:KH.C3.458		1.18118e-12	-0.279135	0.014	0.302	1.75051e-08	primary_notochord
KH2012:KH.C11.529		1.33489e-12	-0.328044	0.064	0.37	1.97831e-08	primary_notochord
KH2012:KH.S256.1	'WEE1' 'WEE2'	1.69723e-12	0.407635	0.871	0.77	2.5153e-08	primary_notochord
KH2012:KH.C3.773	'TBX21' 'TBX4' 'TBX5'	2.26587e-12	-0.330555	0.657	0.827	3.35802e-08	primary_notochord
KH2012:KH.C13.152	'B3GALT1' 'B3GALT5' 'B3GNT5'	2.39755e-12	-0.340568	0.364	0.641	3.55317e-08	primary_notochord
KH2012:KH.L102.1	'SH3BP5' 'SH3BP5L'	3.51274e-12	-0.338686	0.9	0.934	5.20588e-08	primary_notochord
KH2012:KH.S460.4	'CLVS1' 'RLBP1' 'TTPAL'	3.73698e-12	0.3722	0.536	0.321	5.5382e-08	primary_notochord
KH2012:KH.C8.84		5.62982e-12	-0.311623	0.107	0.392	8.34339e-08	primary_notochord
KH2012:KH.C4.435	'AL359736.1' 'ARHGEF9' 'SPATA13'	6.02406e-12	-0.327846	0.9	0.943	8.92766e-08	primary_notochord
KH2012:KH.C3.17	'RORA' 'RORB' 'RORC'	6.42687e-12	0.329944	0.714	0.551	9.52461e-08	primary_notochord
KH2012:KH.C1.750		6.64873e-12	-0.363366	0.221	0.524	9.85341e-08	primary_notochord
KH2012:KH.C3.264	'CADM1' 'CADM3' 'GPA33'	7.77254e-12	-0.269518	0.114	0.423	1.15189e-07	primary_notochord
ENSCING00000025215		8.90549e-12	-0.693529	0.229	0.517	1.31979e-07	primary_notochord
KH2012:KH.C1.1175		1.04057e-11	0.288497	0.471	0.257	1.54213e-07	primary_notochord
KH2012:KH.C11.149	'CDC42' 'RHOU' 'RHOV'	1.11282e-11	-0.275826	0.25	0.573	1.6492e-07	primary_notochord
KH2012:KH.C2.27	'CUBN' 'NRP2' 'PCOLCE'	1.36782e-11	-0.273619	0.136	0.436	2.02711e-07	primary_notochord
KH2012:KH.L139.17	'CCNB1' 'CCNB2' 'CCNB3'	1.45335e-11	-0.27514	0.057	0.337	2.15386e-07	primary_notochord
ENSCING00000025212		1.6579e-11	-0.580656	0.371	0.643	2.457e-07	primary_notochord
KH2012:KH.C11.522	'COG2'	4.52943e-11	0.280515	0.957	0.894	6.71262e-07	primary_notochord
KH2012:KH.L22.16	'IGFBP3' 'IGFBP5' 'IGFBP6'	7.05809e-11	-0.320906	0.064	0.333	1.04601e-06	primary_notochord
KH2012:KH.C4.260	'CNKSR3' 'IPCEF1' 'PLEKHA4'	1.19718e-10	0.261103	0.857	0.679	1.77422e-06	primary_notochord
KH2012:KH.S1212.3		2.50064e-10	-0.288643	0.079	0.337	3.70595e-06	primary_notochord
KH2012:KH.C4.57	'TNNT1' 'TNNT2' 'TNNT3'	2.57626e-10	-0.943778	0.279	0.519	3.81801e-06	primary_notochord
ENSCING00000025191		2.59103e-10	-0.635655	0.471	0.696	3.83991e-06	primary_notochord
KH2012:KH.C13.61		2.63726e-10	-0.326997	0.207	0.461	3.90841e-06	primary_notochord
KH2012:KH.C14.356		2.98098e-10	-0.267545	0.136	0.413	4.41781e-06	primary_notochord
KH2012:KH.C5.96	'CRKL' 'MACC1' 'SH3BP4'	3.17885e-10	-0.262167	0.171	0.439	4.71105e-06	primary_notochord
KH2012:KH.C2.825	'SPRY2' 'SPRY3' 'SPRY4'	3.303e-10	0.283703	0.736	0.576	4.89504e-06	primary_notochord
KH2012:KH.L119.8	'SNX11' 'SNX12' 'SNX3'	7.16377e-10	0.294295	0.779	0.609	1.06167e-05	primary_notochord
KH2012:KH.C11.218	'SPECC1' 'SPECC1L' 'SPECC1L-ADORA2A'	8.16235e-10	-0.327349	0.814	0.889	1.20966e-05	primary_notochord
KH2012:KH.L152.45	Wnt5	1.03382e-09	-0.528978	0.164	0.404	1.53212e-05	primary_notochord
KH2012:KH.C9.404	'RPL35'	1.09899e-09	-0.299194	0.807	0.938	1.6287e-05	primary_notochord
KH2012:KH.C14.355		2.44981e-09	-0.292531	0.114	0.359	3.63062e-05	primary_notochord
ENSCING00000025210		2.77135e-09	-0.616763	0.493	0.733	4.10714e-05	primary_notochord
KH2012:KH.C6.250	'FEM1A' 'FEM1B' 'FEM1C'	3.42225e-09	-0.290563	0.464	0.683	5.07177e-05	primary_notochord
KH2012:KH.C4.265		4.22608e-09	-0.333057	0.821	0.879	6.26306e-05	primary_notochord
KH2012:KH.S345.2		4.50464e-09	0.313799	0.379	0.199	6.67588e-05	primary_notochord
KH2012:KH.C10.291	'KCNJ12' 'KCNJ18' 'KCNJ2'	4.56482e-09	-0.300572	0.521	0.735	6.76507e-05	primary_notochord
KH2012:KH.C1.422		5.02376e-09	-0.288899	0.507	0.694	7.44522e-05	primary_notochord
KH2012:KH.C2.162	'MAML1' 'MAML3'	6.10403e-09	0.260846	0.8	0.689	9.04617e-05	primary_notochord
KH2012:KH.L73.3	'LAMB1' 'LAMB2' 'LAMB4'	1.05866e-08	0.333825	0.886	0.828	0.000156894	primary_notochord
KH2012:KH.S1497.1	'NYNRIN' 'RTL1'	1.42016e-08	0.281027	0.571	0.386	0.000210467	primary_notochord
KH2012:KH.L87.13	'IQGAP1' 'IQGAP2' 'IQGAP3'	1.66102e-08	0.267306	0.979	0.941	0.000246162	primary_notochord
KH2012:KH.L18.22	'BDH1' 'HSD17B6'	2.19854e-08	0.281139	0.536	0.377	0.000325824	primary_notochord
ENSCING00000025203		2.27375e-08	-0.521365	0.264	0.49	0.00033697	primary_notochord
KH2012:KH.S1005.1		2.72754e-08	0.463249	0.536	0.388	0.000404222	primary_notochord
ENSCING00000025201		3.17369e-08	-0.504058	0.321	0.562	0.00047034	primary_notochord
KH2012:KH.C4.84	'CRX' 'OTX1' 'OTX2'	4.66363e-08	-0.479246	0.236	0.453	0.00069115	primary_notochord
KH2012:KH.C8.316	'PRICKLE1' 'PRICKLE2' 'PRICKLE3'	4.69783e-08	0.260533	0.529	0.359	0.000696218	primary_notochord
KH2012:KH.C3.230	'SMAD3' 'SMAD6' 'SMAD7'	1.22005e-07	0.285899	0.514	0.359	0.00180812	primary_notochord
ENSCING00000025204		1.48904e-07	-0.383697	0.2	0.434	0.00220676	primary_notochord
KH2012:KH.C4.716	'FASN' 'OXSM' 'TP53I3'	1.56981e-07	0.303889	0.457	0.309	0.00232646	primary_notochord
KH2012:KH.S1765.1		3.36395e-07	-0.315671	0.529	0.689	0.00498537	primary_notochord
ENSCING00000025218		5.74135e-07	-0.539876	0.229	0.456	0.00850868	primary_notochord
KH2012:KH.S683.3	'RGS21' 'RGS5' 'RGS8'	7.41189e-07	-0.338586	0.036	0.207	0.0109844	primary_notochord
KH2012:KH.C4.753	'SH3BGRL' 'SH3BGRL2' 'SH3BGRL3'	1.34272e-06	-0.257062	0.343	0.542	0.0198991	primary_notochord
ENSCING00000025226		1.95072e-06	-0.259348	0.136	0.338	0.0289096	primary_notochord
KH2012:KH.C4.506	'HMCN1' 'HMCN2' 'MXRA5'	2.72153e-06	-0.356187	0.093	0.262	0.0403331	primary_notochord
KH2012:KH.S1236.1	'PIF1'	4.79624e-06	0.360884	0.521	0.363	0.0710803	primary_notochord
KH2012:KH.S654.3	'TBX2' 'TBX4' 'TBX6'	1.5465e-05	-0.287138	0.021	0.154	0.229191	primary_notochord
KH2012:KH.C2.957	'DLX1' 'MSX1' 'MSX2'	4.43821e-05	-0.250992	0	0.108	0.657743	primary_notochord
KH2012:KH.S164.16	'OTUD4' 'YOD1'	6.69502e-05	0.322384	0.857	0.827	0.992202	primary_notochord
KH2012:KH.L10.5	'CKB' 'CKM' 'CKMT2'	6.90234e-05	-0.304351	0	0.103	1	primary_notochord
KH2012:KH.C4.343	'ACTA1' 'ACTA2' 'ACTC1'	6.9552e-05	-0.425243	0.014	0.127	1	primary_notochord
KH2012:KH.C8.477	'MYL2' 'MYL5' 'MYL7'	0.000101114	-0.326351	0.014	0.122	1	primary_notochord
KH2012:KH.S654.1	'TBX2' 'TBX3' 'TBX6'	0.000111842	-0.267263	0.014	0.123	1	primary_notochord
KH2012:KH.C9.853	'TDRD1' 'TDRD5' 'TDRD7'	0.000271836	-0.266321	0.329	0.499	1	primary_notochord
KH2012:KH.C9.541	'RGS21' 'RGS4' 'RGS8'	0.000282626	-0.298781	0.243	0.372	1	primary_notochord
KH2012:KH.C7.140		0.000542738	-0.498718	0.564	0.626	1	primary_notochord
KH2012:KH.C1.728	'ACTA1' 'ACTA2' 'ACTC1'	0.000654934	-0.270495	0.014	0.101	1	primary_notochord
KH2012:KH.S423.6	'SMYD1' 'SMYD2' 'SMYD3'	0.00165605	-0.441402	0.036	0.122	1	primary_notochord
KH2012:KH.C1.755		0.00178897	-1.63576	0.407	0.557	1	primary_notochord
KH2012:KH.C9.496		0.00347853	-0.253758	0.55	0.616	1	primary_notochord

### Sheet: Supplemental Table 4
TFBS enrichment scores in the Neural (A) C3/4 cells
TFBS Cluster	Z-score Neural (A) C3/4
FOSL2::JUNB_var_2_	-20.0673
Gmeb1	-15.8425
PDX1	-9.92575
SRF	-8.512
Hmx1	-8.2875
Rarg	-7.716
TP73	-7.606
Nr2f6	-7.2345
ELK3	-7.23275
NFIL3	-7.08475
HINFP	-6.976
Ahr::Arnt	-6.947
PBX3	-6.911
Wt1	-6.8385
IRF8	-5.9455
VEZF1	-5.7385
PRDM1	-5.476
MEIS3	-5.309
ARNT2	-5.285
ZSCAN4	-5.218
RARA_var_2_	-5.216
PHOX2A	-5.17425
ZNF282	-5.073
GLIS2	-4.91125
GATA1::TAL1	-4.793
Six3	-4.578
NR1I2	-4.3865
NKX2-3	-3.867
RFX2	-3.358
Nr2e3	-3.3095
FOS::JUNB	-3.267
ESR1	-3.218
Zfx	-2.922
NR3C1	-2.75
DMRTC2	-2.684
MEIS1_var_2_	-2.6325
Esrrg	-2.50475
MEF2D	-2.36825
NFIA	-2.02975
NFKB2	-1.8305
HOXD10	-1.8185
ZBTB6	-1.793
TEAD4	-1.689
ZBED1	-1.3835
MAFG	-1.36225
SMAD3	-1.2415
POU4F1	-1.0035
CUX2	-0.682
SOX8	-0.44475
SP3	0.26375
Foxf1	0.3095
TBX21	0.3505
RXRG_var_2_	0.4515
Hand1::Tcf3	0.883
GRHL2	0.912
NR1H4::RXRA	1.018
ZNF384	1.086
BHLHA15_var_2_	1.13175
Stat5a::Stat5b	1.20825
TBP	1.3865
E2F7	1.4155
ZNF135	1.706
ZBTB32	1.8065
HSF2	1.8405
OVOL2	1.8675
GATA2	1.8685
ZNF354C	2.344
ZFP57	2.465
Arid5a	2.6895
POU3F1	3.1595
TFAP2B	3.1945
GCM2	3.29
Arid3a	4.0145
PRDM4	4.216
PITX3	4.75325
RUNX1	6.1295
Zic1::Zic2	7.0865
Prdm15	7.187
Rhox11	8.3905
PAX1	12.243
NRF1	17.64

### Sheet: Supplemental Table 5
Transcription factor differential expression in “trios”
KH gene model	Gene name	Trio parent	Parent expression	Uninduced sibling expression	Induced sibling expression
KH2012:KH.C3.751	Snail	64-cell A-neural	-4.41609	-2.17598	1.17957
KH2012:KH.C7.157	Emc	64-cell A-neural	0.0929971	-0.27628	1.36928
KH2012:KH.C6.129	Neurogenin	64-cell A-neural	-5.3896	-2.19235	0.454285
KH2012:KH.C3.230	Smad6/7	64-cell A-neural	-2.6269	-2.76178	-0.593977
KH2012:KH.C8.247	Elk1/3/4	64-cell B7.3	-0.634878	0.834195	1.86993
KH2012:KH.S980.1	Zinc finger (PHD)-2	64-cell B7.3	0.851733	1.19137	1.87295
KH2012:KH.C5.416	TWIST-like-1a/b	64-cell B7.3	-6.98511	-0.384423	-1.83756
KH2012:KH.C6.129	Neurogenin	110-cell Epidermis (B)	-4.61701	-4.3491	2.329
KH2012:KH.C8.247	Elk1/3/4	110-cell Epidermis (B)	-1.032	-2.42936	2.20905
KH2012:KH.C7.472	Hox12	110-cell Epidermis (B)	-8.3727	-3.86187	0.248651
KH2012:KH.L8.11	Tbx6a	110-cell Epidermis (B)	-3.83845	-6.43777	-0.71401
KH2012:KH.C3.312	E(spl)/hairy-b	110-cell Epidermis (B)	-1.38564	-0.445871	0.786577
KH2012:KH.S816.1	ZicL	110-cell Epidermis (B)	-4.12771	-7.74273	-0.918047
KH2012:KH.L13.24	FoxN2/3	110-cell Epidermis (B)	1.70745	2.69912	2.16684
KH2012:KH.C1.159	E(spl)/hairy-a	110-cell Epidermis (B)	-0.208323	1.2959	0.583615
KH2012:KH.L39.1	FoxH-b	110-cell Epidermis (B)	1.89831	2.08091	1.40152
KH2012:KH.C9.580	RAR	110-cell Epidermis (B)	-0.336729	1.32792	0.501694
KH2012:KH.C11.485	Irx-B	110-cell Epidermis (B)	-1.5043	0.125874	-1.7878
KH2012:KH.L142.14	Emx	110-cell Epidermis (B)	-3.92458	0.494439	-3.31712
KH2012:KH.C3.751	Snail	110-cell Neural (B)	-4.51853	2.58003	-3.12663
KH2012:KH.C8.247	Elk1/3/4	110-cell Neural (B)	1.77792	3.0389	-0.758401
KH2012:KH.S816.1	ZicL	110-cell Neural (B)	-0.272837	1.28263	-5.12925
KH2012:KH.C14.307	MyoD	110-cell Neural (B)	-6.59713	-0.621956	-9.96578
KH2012:KH.C3.17	C/EBPŒ≤/Œ¥/Œµ	110-cell Neural (B)	-1.29987	0.462949	-0.898253
KH2012:KH.C14.408	Cdx	110-cell Neural (B)	-9.96578	-0.746941	-3.39599
KH2012:KH.C9.616	Lmx	110-cell Neural (B)	-9.96578	-1.14444	-9.96578
KH2012:KH.C2.957	msxb	110-cell Neural (B)	1.61274	4.05305	3.49474
KH2012:KH.C9.561	Zinc Finger (C2H2)-9	110-cell Neural (B)	-3.51421	-1.75603	-0.441103
KH2012:KH.L108.4	CREB/ATF-a	110-cell Neural (B)	1.49523	1.34889	1.96213
KH2012:KH.C14.178	HMG1/2	110-cell Neural (B)	3.26114	3.53918	4.05918
KH2012:KH.C7.782	POU-like	110-cell Neural (B)	2.01469	1.50269	2.14119
KH2012:KH.C9.717	FoxH-a	110-cell Neural (B)	-6.12425	-4.0382	-0.953256
KH2012:KH.C11.485	Irx-B	110-cell Neural (B)	0.786926	-1.94787	-0.0846644
KH2012:KH.C2.573	Smad1/5	110-cell Neural (B)	0.953547	-0.440303	0.7669
KH2012:KH.C7.43	en	110-cell Neural (B)	0.0750116	-0.857612	0.512534
KH2012:KH.L4.17	Zinc Finger (C2H2)-18	110-cell Neural (B)	0.820417	0.382132	1.40539
KH2012:KH.C9.580	RAR	110-cell Neural (B)	-0.500981	0.2948	1.34244
KH2012:KH.C7.269	Orphan bHLH1	110-cell Neural (B)	-3.76169	-4.74923	-0.238776
KH2012:KH.C1.1016	GCNF	110-cell Neural (B)	-2.31891	-1.09669	0.750228
KH2012:KH.L39.1	FoxH-b	110-cell Neural (B)	0.786049	0.418113	2.25286
KH2012:KH.C7.157	Emc	110-cell Neural (B)	2.8887	2.5999	4.35999
KH2012:KH.C1.1116	NoTrlc	110-cell Endoderm	-0.849985	-3.46579	2.27115
KH2012:KH.L24.23	Myc	110-cell Endoderm	0.0868043	-0.366201	0.612813
KH2012:KH.C7.157	Emc	110-cell Endoderm	0.0759411	2.32493	2.88284
KH2012:KH.C4.366	ERF2	110-cell Endoderm	-0.054749	-1.08541	0.0185852
KH2012:KH.C14.448	AP4	110-cell Endoderm	-2.14339	-1.89213	-0.507361
KH2012:KH.C4.182	Zinc Finger (C3H)	110-cell Endoderm	1.27428	2.6339	3.10617
KH2012:KH.C1.274	MyTF	110-cell Endoderm	-5.55341	-6.39966	-1.55268
KH2012:KH.S899.4	BTF3	110-cell Endoderm	2.34345	2.90584	2.4382
KH2012:KH.C10.367	Six36	110-cell Endoderm	-9.96578	-1.45029	-4.97186
KH2012:KH.C8.396	FoxD-a/b	110-cell Endoderm	-2.92575	-0.162512	-3.78429
KH2012:KH.L128.12	Mnx	110-cell Neural C1/2	-6.48374	-1.83262	2.26019
KH2012:KH.C8.247	Elk1/3/4	110-cell Neural C1/2	-0.4279	-1.01985	2.04296
KH2012:KH.C11.313	FoxAa	110-cell Neural C1/2	-2.35916	-2.72606	1.0101
KH2012:KH.C1.274	MyTF	110-cell Neural C1/2	-5.77412	-1.76076	1.21534
KH2012:KH.C14.408	Cdx	110-cell Neural C1/2	-7.01781	-4.97891	-0.0967805
KH2012:KH.C1.777	Zinc Finger (C2H2)-33	110-cell Neural C1/2	-2.86475	1.84614	2.788
KH2012:KH.C3.312	E(spl)/hairy-b	110-cell Neural C1/2	-1.16917	0.407974	1.40842
KH2012:KH.C4.366	ERF2	110-cell Neural C1/2	-0.262734	0.705867	1.46142
KH2012:KH.S215.9	Pbx	110-cell Neural C1/2	1.68911	1.70257	1.11022
KH2012:KH.L96.11	Groucho2	110-cell Neural C1/2	0.934615	0.759788	-0.0344218
KH2012:KH.C7.157	Emc	110-cell Neural C1/2	-0.27628	2.89017	1.97751

### Sheet: Supplemental Table 6
Transcription Factors are enriched in the Ciona genes associated with >2kb of open chromatin
	<= 2000bp open chromatin	>2000bp open chromatin
predicted TFs	316	40
other genes	6145	239
Chi square statistic	45.8308
P-value	1.28924e-11
genes with no associated open chromatin were not included in these counts

### Sheet: Supplemental Table 7
Ciona transcription factors associated with large amounts of nearby open chromatin include effector TFs of several signal transduction pathways
gene model	total length of open chromatin	ANISEED gene name
KH.C8.247	5538	ELK1; ELK3; ELK4
KH.C2.725	4473	RBPJ; RBPJL
KH.C5.525	3748	MECOM; PRDM16; ZNF778
KH.C1.661	3719	MXD1; MXD4; MXI1
KH.C4.366	3576	ERF; ETV3; ETV3L
KH.L154.30	3272	BACH2; ZBTB44; ZBTB46
KH.C7.770	3042	DLX1; DLX5; DLX6
KH.C4.722	2904	ALX1; GSC; GSC2
KH.C6.71	2850	LEF1; TCF7; TCF7L2
KH.C14.291	2790	DACH1; DACH2; SKIL
KH.C8.528	2693	PRMT3; ZNF277
KH.C3.17	2646	RORA; RORB; RORC
KH.C2.327	2632	AFF2; AFF3; AFF4
KH.C1.573	2581	TP53; TP63; TP73
KH.C9.485	2519	LHX5; LMX1A; LMX1B
KH.C2.573	2494	SMAD1; SMAD5; SMAD9
KH.C3.348	2413	TCF12; TCF3; TCF4
KH.C3.337	2365	TSHZ1; TSHZ2; TSHZ3
KH.C7.523	2320	SOX11; SOX12; SOX4
KH.S815.1	2274	TAF15; ZRANB2
Predicted Ciona transcription factors ranked by the total length of associated open chromatin regions. Top 20 are shown. The list was filtered to exclude genes where the sum of distances between all associated open chromatin regions and the gene itself was >5000
TFs likely to act as effectors of signal transduction pathways are highlighted in bold.
